# Coordinated inhibition of SOX9 and cell cycle progression by microRNA-200 restricts sebaceous gland fate specification

**DOI:** 10.64898/2026.01.09.698672

**Authors:** Arpan Das, Yuheng C Fu, Haimin Li, Megan A. Wong, Annalina Che, Anumeha Singh, Jimin Han, Glen Bjerke, Dongmei Wang, Rui Yi

## Abstract

The microRNA-200 family (miR-200s) is widely recognized for their potent role in inhibiting epithelial-to-mesenchymal transition and cell cycle progression in cancer. However, their functional specificity in normal epithelial development remains poorly understood. Here we show that miR-200s are highly enriched in hair matrix progenitors but conspicuously absent from the upper hair follicle (HF), the anatomical location where sebaceous gland (SG) and HF stem cells are specified. We demonstrate that elevated miR-200 expression in this region abolishes SG fate specification while permitting hair morphogenesis. Genome-wide identification of miR-200 targets reveals that miR-200s regulate multiple negative regulators of WNT signaling, in addition to cell cycle regulators. Single-cell and spatial transcriptomic analyses uncover a mutually exclusive expression patterns between WNT activity and SOX9 in the upper HF, which is disrupted by miR-200 induction, resulting in compromised SOX9 function. Mechanistically, genome-wide identification of SOX9 targets uncovers a broad network of lipid and fatty acid metabolism genes critical for the transition of upper HF progenitors to the SG fate. The coordinated inhibition of the SOX9-dependent lipogenic program and the potent restriction of cell cycle progression, both mediated by miR-200s, collectively blocks SG specification. Taken together, this work reveals an unexpected specificity of miR-200 in restricting epithelial plasticity and elucidates a spatially defined SOX9 regulatory network essential for SG development.

## Supplementary material for "Coordinated inhibition of SOX9 and cell cycle progression by microRNA-200 restricts sebaceous gland fate specification": Table S1

### Sheet: IFE vs Appendage DEG
Table S1: List of IFE vs Appendage DEGs
Filtering Criteria:	log2FC > |1|	padj < 0.01
Gene	baseMean	log2FoldChange	pvalue	padj
Il1f6	132.077	-11.2813	4.45739e-14	5.03189e-13
Clca1	37.629	-9.47013	1.72081e-08	1.2167e-07
Lce1e	69.5	-8.90925	8.8204e-09	6.43848e-08
Gm48837	24.4768	-8.84928	3.35184e-07	2.06087e-06
Ly6m	199.628	-8.84607	5.96811e-23	1.04917e-21
Lce1a2	1512.5	-8.76934	1.13824e-76	6.81021e-75
Rnf224	20.5977	-8.60042	9.76235e-07	5.67269e-06
Gkn1	20.1347	-8.56783	1.02101e-06	5.92295e-06
Sprr2a3	382.94	-8.56304	1.0408e-47	3.65565e-46
Oas1e	19.2742	-8.50483	1.511e-06	8.59583e-06
2610027F03Rik	17.9866	-8.4051	2.71877e-06	1.49661e-05
Mmp3	17.1163	-8.33363	5.25504e-06	2.78924e-05
Guca2b	16.7514	-8.30212	7.40161e-06	3.84737e-05
Il1f9	41.7528	-8.17257	3.11666e-07	1.92309e-06
Lce1m	3692.78	-8.08413	0	0
Lce1c	1012.05	-8.07073	5.04654e-141	6.43842e-139
Gm48704	194.189	-8.06618	7.07176e-05	0.000318046
Irf4	14.1926	-8.06291	6.94708e-05	0.000313088
2310081O03Rik	14.1305	-8.057	1.78466e-05	8.76718e-05
Tnnt3	13.2568	-7.96505	4.4759e-05	0.000207706
Lce1d	652.923	-7.88992	2.77921e-98	2.35229e-96
Itgam	11.966	-7.8173	0.000133256	0.000567951
Lce1b	2201.45	-7.78294	0	0
Mettl7a3	11.5619	-7.76756	7.40349e-05	0.000331676
Flg	31300.2	-7.73551	0	0
Flg2	1708	-7.69035	8.9004e-72	4.93389e-70
Lce1i	58.8948	-7.66804	3.99291e-10	3.32762e-09
Cd19	10.2907	-7.59936	0.000152681	0.000643628
Iqcm	9.39743	-7.46871	0.000817191	0.00301682
Lce1a1	2038.97	-7.41925	3.97219e-63	1.91982e-61
4930588J15Rik	9.02275	-7.40943	0.000511287	0.00197229
Gm5127	9.01294	-7.40798	0.000392675	0.00155094
Hrnr	2567.67	-7.38559	1.80216e-43	5.67501e-42
Cyp3a13	43.151	-7.21376	3.45343e-09	2.64083e-08
Slc28a3	42.7044	-7.19867	4.32483e-09	3.26262e-08
Gm28178	7.71556	-7.1839	0.000900025	0.00329598
Cd300c2	7.30164	-7.10411	0.00149828	0.00524975
Vmn1r198	7.29183	-7.10233	0.00126349	0.00449772
1700029M20Rik	7.27874	-7.09995	0.00131994	0.00467966
Slc45a2	6.84847	-7.01208	0.00189408	0.00647696
Gm43735	6.8452	-7.01144	0.0020404	0.00693362
Gm36426	6.84193	-7.0108	0.0022685	0.00761183
Gadl1	924.855	-6.99168	3.99386e-170	6.59975e-168
Igf2os	6.43454	-6.92187	0.0024673	0.00821535
Krt1	218487	-6.89231	0	0
Slurp2	187.317	-6.74418	6.51791e-38	1.80659e-36
Teddm3	295.529	-6.73954	1.3187e-58	5.85184e-57
Serpina12	1177.08	-6.73397	6.20122e-54	2.53767e-52
Cstdc6	7095.85	-6.63534	0	0
Ppp2r2c	43.3075	-6.62993	4.1149e-10	3.42435e-09
2610528A11Rik	1835.99	-6.59666	1.70684e-45	5.67343e-44
Serpinb3c	55.8344	-6.58374	4.46722e-12	4.37666e-11
Ptgs1	3004.2	-6.55808	1.3925e-71	7.67022e-70
Skint7	409.308	-6.55138	1.58951e-21	2.67503e-20
Pla2g5	27.2634	-6.54508	1.05855e-06	6.12029e-06
Igf2	446.164	-6.5342	7.25868e-84	4.7888e-82
Lor	45059.7	-6.50113	1.68874e-82	1.08927e-80
Wfdc21	2623.95	-6.48357	7.35699e-28	1.51066e-26
Nccrp1	524.379	-6.41942	7.59448e-93	5.7044e-91
H19	23500.8	-6.41765	0	0
Tdh	1441.93	-6.41394	4.96192e-59	2.22466e-57
Gm26807	11.7577	-6.33209	0.00253556	0.00841194
Morc1	11.6906	-6.32166	0.0013539	0.00478832
Oas1f	1471.42	-6.20907	1.95795e-248	5.07051e-246
Ttc9	215.029	-6.20094	3.0754e-45	1.00682e-43
Them5	6053.45	-6.20075	0	0
Npl	8049.09	-6.19991	0	0
Krt10	195399	-6.15596	0	0
Stfa2l1	10.439	-6.15578	0.00173596	0.0059858
Gm48809	10.4324	-6.15496	0.00170754	0.00589602
Ube2uos	30.4173	-6.11555	9.26831e-08	6.05248e-07
Csrp3	9.99888	-6.09286	0.00212189	0.00718939
2010001K21Rik	9.98907	-6.0915	0.00233219	0.00780545
Gdpd2	1142.82	-6.06064	2.18417e-215	4.67871e-213
Lce1g	48.7628	-6.05923	3.12148e-11	2.84757e-10
Skint10	97.3517	-6.05348	5.64135e-19	8.33757e-18
Abi3	9.56533	-6.02795	0.00271169	0.00893307
Gm15677	28.2676	-6.01016	5.3282e-07	3.20894e-06
Calm5	721.333	-5.99823	1.97368e-140	2.48155e-138
Serpinb12	2791.44	-5.97715	1.09151e-47	3.82601e-46
Aadacl2	55.326	-5.97646	6.55868e-13	6.81844e-12
Clec2g	182.38	-5.95942	1.13918e-37	3.14743e-36
2900042K21Rik	26.5171	-5.91707	4.45788e-06	2.38527e-05
Serpinb7	927.048	-5.91286	2.17679e-133	2.42112e-131
Tgm3	2902.11	-5.91086	0	0
Lipn	26.1882	-5.89814	2.21602e-06	1.23833e-05
AU021092	34.8485	-5.88956	3.46821e-08	2.37572e-07
Ildr2	25.7366	-5.87061	7.95469e-07	4.68665e-06
Agr3	59.7919	-5.86456	3.57315e-13	3.78727e-12
Cntn1	32.3392	-5.78579	2.2756e-07	1.43058e-06
Tigd4	40.1619	-5.77142	1.10228e-09	8.81769e-09
Cysrt1	2373.3	-5.76543	0	0
Stk33	156.327	-5.73223	4.41705e-33	1.07944e-31
Gsdmc	92.5623	-5.71418	1.5868e-20	2.54136e-19
Clca2	917.452	-5.7008	1.29036e-186	2.35675e-184
Capn9	53.1869	-5.68889	1.09819e-09	8.78908e-09
Lce1f	272.993	-5.68389	9.05542e-09	6.59687e-08
Stfa1	298.14	-5.66319	8.83272e-63	4.24533e-61
Kcnj12	48.9364	-5.5664	8.6633e-10	6.96556e-09
Susd2	321.721	-5.50766	6.14238e-56	2.59942e-54
Gsta1	360.122	-5.50056	1.95729e-67	1.02292e-65
Agrp	1180.01	-5.47163	1.8856e-29	4.10502e-28
Cyp2f2	1119.53	-5.44704	7.00624e-199	1.43018e-196
Il18	744.968	-5.44325	2.80448e-116	2.74919e-114
Igfbp3	1036.85	-5.42857	9.19965e-149	1.30839e-146
Btc	348.931	-5.42628	2.17826e-61	1.00787e-59
Stfa3	125568	-5.37971	0	0
Mylk3	36.495	-5.36214	2.17777e-08	1.52242e-07
Gm94	351.837	-5.33457	4.25187e-72	2.37981e-70
Kprp	245.527	-5.33405	0.000157689	0.000662805
Gm13068	11.8685	-5.33043	0.0011486	0.0041253
Tnni2	383.299	-5.29533	2.95478e-78	1.8116e-76
Ano7	178.568	-5.28263	1.56615e-36	4.18065e-35
Ces2g	1793.67	-5.27786	3.32521e-30	7.44462e-29
Serpinb3b	434.001	-5.24977	8.89605e-73	5.04429e-71
Nat8l	195.84	-5.24073	2.15767e-39	6.19831e-38
Cstdc5	201583	-5.22228	0	0
Oas1a	11.0094	-5.21576	0.00127649	0.0045386
Chit1	839.61	-5.20202	5.74416e-134	6.47187e-132
Gm3776	295.05	-5.17903	2.19646e-52	8.68126e-51
Ly6a	1080.36	-5.17526	1.66141e-36	4.42814e-35
Gm33926	261.622	-5.16494	1.15856e-05	5.85298e-05
Ereg	111.379	-5.15825	0.000229611	0.000940505
Serpinb2	735.353	-5.15632	2.24386e-120	2.29019e-118
Sectm1a	194.703	-5.14942	1.46592e-38	4.12908e-37
4631405J19Rik	99.5618	-5.14096	4.42664e-19	6.5985e-18
Fndc9	97.4587	-5.11299	2.57126e-19	3.88623e-18
Asb17	80.27	-5.07778	7.06843e-17	9.41245e-16
Gsdmc4	14.5642	-5.03347	0.000526546	0.00202709
Calm4	45704	-4.98975	0	0
Pla2g4f	326.161	-4.98967	2.17608e-61	1.00787e-59
Alox12b	261.566	-4.97232	6.54666e-41	1.9551e-39
Cstdc4	166.441	-4.95662	1.70483e-32	4.09702e-31
2310015K22Rik	27.443	-4.94193	8.61565e-07	5.05034e-06
Npy1r	40.7931	-4.92839	1.75773e-08	1.24229e-07
Krt16	7067.87	-4.88347	6.87664e-31	1.57618e-29
Slurp1	659.153	-4.88156	1.86514e-71	1.02088e-69
Lipk	86.0518	-4.85218	2.14334e-15	2.6282e-14
Gna14	435.509	-4.85173	2.48471e-74	1.44672e-72
Sprr2h	81.2278	-4.84381	1.52128e-12	1.53642e-11
Ms4a10	770.036	-4.81645	4.74102e-143	6.32781e-141
Sdr9c7	168.198	-4.81182	2.63582e-22	4.54614e-21
Krt78	327.477	-4.79627	4.64974e-40	1.34913e-38
Mmp28	28.8998	-4.78451	2.36969e-06	1.31657e-05
Pde8b	32.8048	-4.77788	1.02801e-06	5.96154e-06
D6Ertd527e	89.0002	-4.69468	2.01212e-13	2.16711e-12
Acsl6	11.5782	-4.68548	0.00156916	0.00547048
Galnt6	819.855	-4.67555	1.57208e-140	1.99104e-138
Csta1	8581.92	-4.6569	4.4133e-118	4.40087e-116
Stfa2	502.661	-4.64471	2.96053e-85	2.00657e-83
Cyp2w1	62.9171	-4.62085	4.38161e-11	3.9371e-10
Rgs17	36.5993	-4.60812	3.67314e-08	2.50916e-07
Gjb5	1436.04	-4.60225	7.52883e-160	1.15604e-157
Fam25c	4860.35	-4.60039	0	0
Mmp9	325.159	-4.58886	1.19841e-06	6.88757e-06
2210409D07Rik	17.8823	-4.56977	0.000173141	0.000723721
Wnt3	3015	-4.56533	0	0
Ndufa4l2	8314.63	-4.54072	0	0
Orm2	13.824	-4.5214	0.00213623	0.00722669
Ltb4r1	279.258	-4.51661	1.02069e-46	3.47254e-45
Sox6	2181.74	-4.51212	0	0
Serpinb3a	332.599	-4.49432	3.06567e-58	1.33986e-56
Bcl2l15	150.142	-4.4681	3.19293e-27	6.41952e-26
Kctd4	66.6905	-4.46775	1.54396e-12	1.55842e-11
Sebox	143.897	-4.43521	2.5376e-20	4.00637e-19
Chga	58.7757	-4.43202	7.9897e-10	6.44487e-09
Lce6a	204.966	-4.43024	3.85041e-37	1.04388e-35
Guca2a	295.024	-4.42606	9.69568e-44	3.08678e-42
Cnfn	1815.19	-4.42098	2.09062e-209	4.37041e-207
Hspa12a	228.471	-4.38963	3.85542e-27	7.72464e-26
Gm19938	53.8751	-4.38956	9.70335e-11	8.48175e-10
Gm16559	15.7492	-4.38386	0.000805922	0.00297903
Smpd3	101.549	-4.34182	3.76535e-12	3.70997e-11
Skint2	256.979	-4.33709	8.19979e-31	1.87697e-29
Gsdmc2	32.8797	-4.29956	9.19884e-07	5.37585e-06
Slc4a8	32.4447	-4.28031	7.25491e-07	4.30359e-06
Krt24	64.0422	-4.26211	2.91514e-12	2.89032e-11
Il33	266.41	-4.25649	1.41558e-28	2.97357e-27
Fads2b	799.045	-4.25107	1.80823e-13	1.95359e-12
Gm15675	40.1902	-4.24342	2.52481e-07	1.57753e-06
Rab27a	502.362	-4.21399	2.44385e-77	1.47233e-75
2310050C09Rik	258.593	-4.19698	0.000129684	0.000555316
Wnt9b	19.4189	-4.18295	0.000989522	0.00358963
Calml4	505.445	-4.15892	4.21199e-55	1.74006e-53
Ces2f	133.95	-4.13724	3.02198e-18	4.35501e-17
Fabp6	24.03	-4.1284	3.27707e-05	0.00015506
Mettl7a1	1436.88	-4.10939	5.82013e-140	7.26511e-138
Gm45441	52.1039	-4.09567	4.05669e-08	2.7603e-07
Galnt7	432.224	-4.0732	8.21956e-66	4.19463e-64
Pdzrn4	256.995	-4.07179	2.36478e-41	7.1733e-40
Endou	3463.72	-4.05525	5.53801e-37	1.49906e-35
Kcnk2	859.212	-4.02902	1.00306e-114	9.66898e-113
Gast	32.2313	-4.01945	3.24688e-05	0.000153799
Cysltr1	495.519	-4.01421	7.39954e-50	2.74924e-48
Lgi2	64.1891	-4.01165	3.43776e-11	3.12297e-10
Fcgbp	252.284	-3.99956	6.48215e-36	1.70154e-34
Ivl	1183.55	-3.99668	1.12616e-136	1.32926e-134
Gm50301	21.8707	-3.98795	9.79108e-05	0.00043029
Aqp3	11720.3	-3.97359	0	0
Tesc	248.812	-3.96392	0.000589279	0.00225013
Maob	176.525	-3.95736	1.23395e-27	2.51294e-26
Adam8	379.21	-3.94888	2.22331e-51	8.51582e-50
Gm2245	30.1732	-3.91862	1.49592e-05	7.42787e-05
Gm10639	30.0997	-3.91631	0.000102709	0.000448554
Smtnl2	546.739	-3.90993	1.25415e-10	1.08913e-09
Tmprss4	1872.26	-3.89216	3.12967e-241	7.86998e-239
Spi1	88.7322	-3.88518	3.38697e-14	3.85107e-13
H60c	1543.99	-3.8739	2.24167e-146	3.08693e-144
Wnt3a	275.701	-3.838	2.89776e-37	7.91796e-36
Dkkl1	530.615	-3.83446	1.73671e-47	6.06312e-46
Pls1	114.26	-3.83121	6.13778e-18	8.68652e-17
Gpr37	41.3035	-3.81958	8.09932e-06	4.18497e-05
Hemgn	67.5077	-3.81937	3.11403e-10	2.61527e-09
Bmp3	62.4668	-3.79648	5.2915e-08	3.5545e-07
Adamts14	466.435	-3.78738	1.80466e-34	4.60479e-33
Parp10	585.286	-3.7818	3.68697e-82	2.34332e-80
Frmd3	24.8666	-3.74568	0.000376619	0.00149229
Xkr4	24.8354	-3.74284	0.000314962	0.00126679
Nxph4	93.2589	-3.7078	2.01139e-13	2.16711e-12
Gm15895	16.1465	-3.69832	0.00146136	0.00513384
Ltb4r2	404.425	-3.69493	9.60737e-56	4.02651e-54
C1qa	22.1245	-3.69286	0.000447631	0.0017485
Sncg	84.0731	-3.6882	1.75507e-12	1.75922e-11
Wnt7a	304.654	-3.68755	4.71858e-32	1.11542e-30
Rbp2	543.882	-3.66604	1.43569e-45	4.78131e-44
Krtdap	90443	-3.65016	0	0
Sdsl	19.4752	-3.64892	0.00243978	0.00812994
Lypd5	381.578	-3.63156	1.30723e-06	7.48822e-06
Npc1l1	48.1966	-3.6256	3.0696e-07	1.89539e-06
Ces2e	122.943	-3.62276	3.52755e-15	4.27719e-14
Als2cl	279.731	-3.58786	1.85935e-28	3.89163e-27
Fam57a	1610.16	-3.57526	6.7488e-155	1.00947e-152
Abcb1b	126.526	-3.55295	9.2725e-14	1.02215e-12
Alox12	378.777	-3.54568	1.30474e-43	4.13113e-42
Sox15	477.022	-3.54461	3.7678e-61	1.72494e-59
Esr1	47.0063	-3.53188	3.40862e-06	1.8575e-05
Casp14	1671.92	-3.52742	4.81475e-100	4.13568e-98
Pdzk1ip1	305.492	-3.5268	3.65556e-36	9.65414e-35
4833415N18Rik	87.7068	-3.51069	1.13515e-11	1.07336e-10
Clca3a2	19106	-3.49867	0	0
Cpxm2	925.868	-3.49811	1.29355e-106	1.18753e-104
Grap	58.3471	-3.49082	2.80649e-08	1.9416e-07
Tyrobp	31.2914	-3.47062	0.00013124	0.000561013
Ppfia4	112.062	-3.45306	1.30151e-10	1.12856e-09
Ckm	20.5652	-3.44603	0.000930326	0.00339333
Otop3	51.077	-3.43337	1.24597e-07	8.03079e-07
Tnxb	67.9363	-3.43112	2.39334e-09	1.85305e-08
Myh1	16.893	-3.41848	0.00273045	0.00899147
S100a9	100.927	-3.41012	8.73737e-09	6.38056e-08
Crlf1	343.52	-3.40796	1.27875e-36	3.43462e-35
Sectm1b	18.2782	-3.39359	0.00224387	0.00753938
A430027H14Rik	48.9807	-3.36444	4.79775e-06	2.55512e-05
Pglyrp4	396.785	-3.33644	1.66907e-37	4.58956e-36
Hpse	87.9759	-3.33557	7.73529e-10	6.25128e-09
Il34	1606.81	-3.33088	1.12426e-176	1.91246e-174
Trex2	700.312	-3.32627	1.22332e-05	6.15419e-05
Il18r1	118.458	-3.3154	2.3738e-14	2.72586e-13
Gng4	26.8998	-3.31415	0.00035089	0.00139832
Krt23	912.704	-3.30961	5.98541e-50	2.23821e-48
Dsg1a	4764.81	-3.30468	1.82578e-291	5.657e-289
Il6ra	817.436	-3.29759	1.73655e-86	1.19094e-84
Gm46332	29.7436	-3.29605	0.000393309	0.0015531
Aknad1	171.966	-3.28473	4.61224e-20	7.19021e-19
Serpinb1a	548.31	-3.27998	1.8693e-56	7.98875e-55
Ankrd55	83.2162	-3.27369	6.01952e-10	4.91736e-09
Efhc2	32.1506	-3.25961	0.000847279	0.00311993
Pgm5	276.701	-3.24807	1.12909e-20	1.81565e-19
Eda2r	49.78	-3.24288	7.68057e-07	4.53902e-06
Klk8	3860.53	-3.23662	6.67092e-180	1.14601e-177
Cd55	611.446	-3.22772	8.00372e-65	4.00209e-63
Gal3st4	22.2928	-3.21919	0.000862224	0.0031669
Slc16a14	147.539	-3.18901	1.47657e-15	1.82478e-14
Zfp385c	44.7544	-3.1695	5.5214e-06	2.92168e-05
Igfbp2	4813.93	-3.15547	6.02398e-37	1.62807e-35
Klf12	60.1328	-3.12313	1.91459e-06	1.07648e-05
Popdc3	686.576	-3.11931	8.14908e-59	3.64419e-57
Npbwr1	51.6443	-3.11766	7.80366e-07	4.60079e-06
Fmo1	80.4619	-3.10886	4.52053e-08	3.06031e-07
Gm47754	258.564	-3.093	1.94348e-27	3.93941e-26
Kcnq4	111.153	-3.09134	8.59215e-12	8.23205e-11
Skint5	53.5846	-3.09037	2.79769e-06	1.53811e-05
Usp18	35.4802	-3.08387	0.000130294	0.000557515
Pyroxd2	25.8674	-3.08186	0.00162308	0.00563578
Gm48893	173.295	-3.06688	4.90623e-17	6.59907e-16
Plagl1	644.982	-3.0661	1.12905e-63	5.53394e-62
Dpp4	514.862	-3.0506	1.07737e-29	2.36927e-28
Slc5a9	165.645	-3.04938	1.03271e-12	1.05964e-11
Pak6	920.051	-3.04101	3.90152e-90	2.78582e-88
Gsta2	789.982	-3.04092	2.08229e-46	7.02913e-45
Foxn1	175.419	-3.03856	4.14263e-18	5.91108e-17
Prodh	660.241	-3.03457	8.75992e-63	4.22204e-61
Macrod2os2	91.4485	-3.03162	1.78964e-09	1.40127e-08
6430548M08Rik	312.938	-3.02695	6.52222e-29	1.38685e-27
Ly6d	128188	-3.01105	0	0
Hnmt	121.372	-3.0098	1.34868e-12	1.36608e-11
Clic3	1675.64	-3.00773	4.7075e-90	3.34753e-88
Sec14l2	557.096	-3.00463	7.29452e-52	2.83148e-50
Gldc	59.7892	-2.99962	1.08141e-06	6.23995e-06
Card14	492.264	-2.99388	2.12909e-34	5.41669e-33
Gm15845	78.5943	-2.98736	3.6133e-08	2.47023e-07
Fgf22	86.2854	-2.98668	3.91208e-08	2.66713e-07
Myof	592.281	-2.97706	4.30197e-50	1.61217e-48
Ankrd35	472.063	-2.97324	8.70935e-37	2.34288e-35
Wnt16	2153.75	-2.9646	4.82572e-163	7.61192e-161
Cdkn2b	168.309	-2.95814	5.35409e-17	7.18475e-16
Ascl2	251.515	-2.9575	2.30357e-23	4.0994e-22
Tppp	464.574	-2.95492	1.26556e-44	4.10442e-43
Dnase1l3	65.3967	-2.9486	1.51949e-07	9.70716e-07
Nkpd1	210.69	-2.94022	2.44613e-12	2.43225e-11
Orm1	698.234	-2.93717	4.01949e-07	2.44623e-06
Mafb	18856.8	-2.91441	0	0
Tfr2	30.6134	-2.90794	0.000599194	0.00228196
Gdnf	85.508	-2.90358	4.12357e-08	2.80361e-07
Dhx58os	120.293	-2.89242	7.74311e-10	6.25469e-09
Abcg2	1294.89	-2.89216	3.06572e-104	2.72786e-102
Klk13	109.302	-2.88954	2.48121e-08	1.72758e-07
Ly6c1	56.4814	-2.87978	0.000152621	0.000643529
Anxa3	335.086	-2.86116	2.68087e-30	6.01757e-29
P3h4	2346.46	-2.86109	2.21909e-193	4.23115e-191
Prss23	1903.09	-2.86051	3.44743e-154	5.11251e-152
Sema3d	477.02	-2.86049	3.63146e-37	9.87609e-36
Aldh1l2	130.67	-2.85611	2.4273e-12	2.41491e-11
Gm3234	149.405	-2.83919	7.26956e-14	8.09071e-13
Aif1l	171.626	-2.83799	1.11681e-14	1.30842e-13
Ano1	1200.22	-2.82953	2.47381e-95	1.97802e-93
Tppp3	934.585	-2.80865	1.4844e-53	6.04596e-52
Pla2g2f	1750.36	-2.78696	2.99794e-88	2.08905e-86
Klk11	1094.31	-2.78045	7.23941e-88	5.02444e-86
Il15	312.852	-2.77885	6.30739e-26	1.21735e-24
Gm20627	109.57	-2.77283	9.4686e-11	8.28073e-10
Macrod2os1	171.488	-2.76905	1.03809e-14	1.22114e-13
Slc2a5	643.619	-2.76848	1.22089e-50	4.62525e-49
Il22ra2	209.554	-2.75887	4.34868e-19	6.48787e-18
Arl4d	427.918	-2.75518	7.13591e-27	1.41503e-25
Gm15912	165.974	-2.74849	4.03918e-15	4.88729e-14
Abhd14b	923.243	-2.74343	3.9597e-67	2.06321e-65
Ccdc9b	44.3045	-2.73833	0.000116448	0.000503735
Krtap10-10	27.6106	-2.73342	0.00125664	0.00447615
C2	176.2	-2.71981	1.07058e-15	1.33064e-14
Pcsk2os1	55.3276	-2.70596	8.69921e-06	4.47495e-05
Prom2	1482.09	-2.7054	1.62598e-95	1.3122e-93
4930550C14Rik	128.016	-2.70399	4.15341e-11	3.73591e-10
Mtfp1	75.7079	-2.69854	2.87478e-07	1.77953e-06
Chac1	103.648	-2.69797	1.39952e-05	6.98996e-05
Plcd1	657.931	-2.68568	2.82987e-40	8.26617e-39
Gal3st1	80.6966	-2.66892	9.70156e-06	4.94802e-05
Gm17130	104.741	-2.66236	1.55062e-09	1.22073e-08
Klk9	259.806	-2.65446	1.05174e-20	1.69441e-19
Krt77	4395.33	-2.65123	4.78619e-10	3.9583e-09
Tgfbi	8145.09	-2.64889	0	0
Mrgprf	53.2249	-2.64004	1.32353e-05	6.61805e-05
Rgn	376.033	-2.63999	6.67394e-22	1.13529e-20
Slc22a18	380.331	-2.63848	7.80492e-24	1.41213e-22
Ccdc113	35.3019	-2.6325	0.000593328	0.0022631
Trim7	628.283	-2.62184	2.83041e-45	9.30121e-44
Bin2	49.3929	-2.61489	6.32696e-05	0.000286779
Man1c1	530.456	-2.60617	1.08874e-38	3.07168e-37
Cers3	432.271	-2.60578	8.43622e-32	1.97806e-30
Extl1	459.004	-2.59407	1.60793e-31	3.73985e-30
Fmo2	109.475	-2.59334	1.04994e-08	7.60328e-08
Abhd12b	394.78	-2.59331	1.75165e-30	3.95741e-29
Gda	93.9277	-2.58793	2.54959e-07	1.59072e-06
Il1f5	1948.86	-2.58418	1.07038e-92	8.00526e-91
Hal	1302.02	-2.5829	1.472e-12	1.48838e-11
Dlx5	87.4409	-2.58021	4.08994e-06	2.2025e-05
Wnk2	1176.29	-2.57371	8.77111e-81	5.47437e-79
Entpd2	282.931	-2.57362	3.46484e-21	5.73102e-20
Chst3	150.783	-2.56619	1.25375e-12	1.27663e-11
Slc7a4	141.318	-2.56214	5.203e-11	4.64628e-10
Ahnak2	7315.15	-2.56077	0	0
Slc37a2	90.2114	-2.55609	3.36585e-07	2.06875e-06
Bmpr1b	270.926	-2.53852	7.81906e-18	1.1012e-16
Gm826	174.382	-2.53535	3.77434e-13	3.98349e-12
Rhobtb1	325.909	-2.51135	1.80351e-22	3.13555e-21
Sned1	71.5177	-2.5103	2.27784e-06	1.27001e-05
Spink8	35.7723	-2.50904	0.00105434	0.00380487
Gltp	18255.1	-2.50608	0	0
Psd4	273.852	-2.48974	9.86759e-18	1.38075e-16
Cyp2j6	704.6	-2.48888	2.61594e-42	8.09078e-41
F3	2803	-2.48804	1.55199e-135	1.77162e-133
Fam162a	29800.8	-2.48345	0	0
Evpl	1945.47	-2.48187	2.84803e-78	1.75235e-76
Slc9a9	112.758	-2.47868	6.55493e-09	4.85216e-08
Sh3rf2	745.962	-2.47159	1.84529e-45	6.12192e-44
Mst1r	307.721	-2.4558	1.03153e-20	1.66338e-19
Csta3	34.4794	-2.45133	0.00137921	0.00487319
Cd52	44.6343	-2.43972	0.00300033	0.00979101
Wnt4	25561.4	-2.43768	0	0
Camk1d	237.523	-2.43637	1.77205e-14	2.04842e-13
Tnfaip8l3	52.4102	-2.4259	0.000100703	0.00044079
Tgm1	359.963	-2.42573	1.43078e-19	2.18533e-18
Dlg2	334.149	-2.41942	9.77409e-22	1.65777e-20
Il20rb	2528.14	-2.41664	5.39257e-153	7.92937e-151
Kcnj2	66.2782	-2.40412	9.98656e-06	5.08442e-05
Ak1	610.295	-2.40199	1.16184e-37	3.20493e-36
Col6a1	362.838	-2.39343	3.14096e-13	3.34143e-12
L1cam	346.333	-2.38533	2.40041e-20	3.80014e-19
Slc24a3	265.805	-2.37933	9.56214e-18	1.34017e-16
Hoxc4	644.839	-2.36464	1.89864e-40	5.59308e-39
Cc2d2a	731.956	-2.36229	1.09734e-40	3.25468e-39
Gm16230	45.106	-2.3613	0.00065625	0.00247427
Klhl32	45.0868	-2.35669	0.000436083	0.00170685
Klf3	7958.49	-2.34741	3.56535e-251	9.5173e-249
Smim22	56.9202	-2.33933	0.00036425	0.00144691
Mab21l4	1387.65	-2.32817	9.01914e-50	3.3367e-48
Tmod4	78.09	-2.32752	5.05444e-06	2.68852e-05
Kcnj16	115.209	-2.32204	4.94952e-08	3.33771e-07
Anxa1	21733.3	-2.32183	0	0
Gcat	7250.84	-2.3162	6.57717e-241	1.63029e-238
Aloxe3	152.279	-2.31367	8.96853e-09	6.53836e-08
Lrrc31	52.5433	-2.31202	0.000190742	0.000791761
Il1f8	131.484	-2.29617	1.2038e-07	7.76765e-07
Gstt3	316.535	-2.29367	4.42422e-16	5.62378e-15
Tacstd2	13908.5	-2.29094	0	0
Tjp3	264.284	-2.29043	3.62898e-17	4.91925e-16
Slc4a9	228.344	-2.27686	1.95453e-11	1.8184e-10
2310002F09Rik	290.889	-2.2639	7.33992e-13	7.60782e-12
Lgals3	46480	-2.26275	0	0
Meis2	676.613	-2.26136	1.72388e-26	3.39898e-25
Rapgef4	522.967	-2.26127	3.86457e-25	7.28059e-24
Bicdl2	264.664	-2.26107	1.59385e-14	1.84735e-13
Grhl3	358.572	-2.25798	1.82316e-21	3.06231e-20
Ecm1	1012.47	-2.2579	6.71985e-55	2.76294e-53
Mesp2	253.404	-2.25565	3.06863e-14	3.49828e-13
Cpeb3	52.4347	-2.25374	0.000439126	0.0017176
Lsp1	65.4251	-2.24681	6.36868e-05	0.000288444
Mafa	675.857	-2.24334	1.06945e-38	3.02215e-37
Stab1	44.6493	-2.23868	0.00213748	0.00722952
Lypd6	260.328	-2.23703	1.46334e-15	1.80972e-14
Gm41230	50.4121	-2.23689	0.00189225	0.00647509
Tmem43	1674.03	-2.23265	1.79395e-70	9.72712e-69
Asprv1	18854.2	-2.22687	0.00014488	0.000612677
Gm39090	63.0113	-2.22592	0.000150844	0.000636657
Adgrg2	394.028	-2.22415	9.51992e-19	1.39746e-17
H2-Aa	66.0587	-2.22367	0.000851689	0.00313352
Ggct	4106.07	-2.22264	1.40183e-97	1.16938e-95
Rbp7	75.9565	-2.22192	1.40518e-05	7.0142e-05
Lrrc7	42.8259	-2.20411	0.00200864	0.00683908
Ghr	654.592	-2.19447	2.10696e-32	5.03551e-31
Ifngr1	1279.83	-2.19417	4.99444e-65	2.51914e-63
Xaf1	40.7923	-2.18264	0.0016803	0.00581353
Olfm1	245.508	-2.1789	5.35807e-14	6.00956e-13
Sfn	74608.3	-2.1732	0	0
Ngf	176.107	-2.16976	1.47226e-10	1.2709e-09
Gm15987	297.298	-2.16851	9.28825e-15	1.09857e-13
Ptgfrn	1597.73	-2.1677	2.82074e-65	1.4269e-63
Serpinb9	41.9028	-2.16482	0.00167754	0.00580629
Slc1a3	1641.21	-2.15934	6.45531e-78	3.9163e-76
Nod2	86.5927	-2.15671	4.4128e-06	2.36536e-05
Fyb	123.476	-2.15339	4.68041e-07	2.83356e-06
Aldh3b3	47.7975	-2.15202	0.00213937	0.00723451
Ptprz1	970.977	-2.14819	3.49059e-49	1.26706e-47
Gsto1	3600.4	-2.13952	3.75186e-144	5.08582e-142
Gsta3	101.569	-2.13055	1.90762e-06	1.07291e-05
Plxdc2	2068.28	-2.12724	1.64471e-83	1.07283e-81
Lipm	472.801	-2.12062	1.80691e-24	3.33529e-23
Tprg	703.312	-2.11593	8.77857e-36	2.30086e-34
Krt14	782138	-2.11451	0	0
Engase	163.105	-2.10697	3.71963e-09	2.83565e-08
Ttll7	235.069	-2.10365	1.37197e-10	1.18728e-09
Map2	288.906	-2.10023	2.098e-12	2.0945e-11
P3h2	1117.14	-2.09682	1.74891e-44	5.64038e-43
Thbd	84.7923	-2.08794	3.79007e-05	0.00017759
Rab25	11241.2	-2.0808	1.6116e-302	5.37746e-300
Slc39a2	369.974	-2.07987	2.1826e-17	2.98426e-16
Rab3d	2917.9	-2.07451	2.27451e-120	2.3079e-118
Antxr2	126.297	-2.07304	3.15387e-07	1.94535e-06
Paqr5	1279.67	-2.07256	2.73204e-48	9.71384e-47
Itga2	323.234	-2.06924	4.72516e-16	5.98877e-15
Dhx32	840.414	-2.06513	4.28266e-36	1.12759e-34
Tmprss13	877.382	-2.05703	3.88273e-31	8.94677e-30
Ttc22	158.678	-2.04829	3.14571e-08	2.16506e-07
Klk5	2034.86	-2.04752	2.55161e-68	1.34569e-66
Sparc	13744.9	-2.0467	2.27759e-47	7.88792e-46
Egln3	813.194	-2.04489	3.98909e-30	8.89649e-29
Nuak2	440.214	-2.04428	1.20397e-15	1.49321e-14
Gpr146	159.942	-2.04002	2.07876e-08	1.45791e-07
Wfdc5	149.635	-2.038	5.26359e-07	3.17333e-06
Sprr1b	90.7476	-2.03623	0.000627375	0.00237884
Dsg1b	413.811	-2.03383	1.01477e-20	1.63898e-19
Fras1	1713.64	-2.0302	1.48057e-68	7.85609e-67
Ccdc88c	564.015	-2.0208	1.26822e-25	2.41812e-24
Itprip	390.208	-2.01994	4.06301e-18	5.80702e-17
Gm37634	66.2438	-2.01974	0.000449824	0.00175628
Pdgfc	560.379	-2.01945	2.8353e-24	5.19486e-23
Phf11d	47.1127	-2.00728	0.00185878	0.00637258
Nbeal2	110.428	-1.98999	6.97391e-06	3.63923e-05
Ctsh	3432.01	-1.98839	1.72864e-138	2.11223e-136
Coro2a	57.9955	-1.98655	0.000529393	0.0020376
Adora2b	341.951	-1.98487	3.39197e-16	4.35956e-15
Slc6a4	72.9461	-1.98277	0.000685518	0.00257455
Prob1	59.1387	-1.97936	0.000643533	0.00243214
Crybg2	686.89	-1.97438	2.00768e-26	3.94509e-25
Ifitm10	528.082	-1.97263	2.41775e-21	4.04926e-20
Atp13a4	70.9276	-1.97245	0.000517207	0.00199379
Il15ra	230.675	-1.97211	4.80529e-11	4.31333e-10
Chl1	2443.29	-1.97178	1.70378e-92	1.26335e-90
Lypd3	8291.13	-1.97117	9.75108e-265	2.72889e-262
Tmem238	2914	-1.95798	1.34472e-114	1.28907e-112
Gpha2	59.2624	-1.95782	0.00106406	0.00383835
Bmp2	2061.75	-1.95438	2.23737e-82	1.43249e-80
D830050J10Rik	265.011	-1.95378	5.3588e-09	3.99744e-08
Nr2f2	330.036	-1.94452	4.02042e-09	3.05154e-08
Rin1	158.266	-1.94064	1.94209e-07	1.22848e-06
Htra1	5368.01	-1.93882	2.55787e-197	5.10133e-195
Kremen2	1559.46	-1.93723	2.43368e-59	1.0968e-57
Tnfrsf22	56.2467	-1.93135	0.000876018	0.00321337
Dbil5	59.4951	-1.92875	0.00274187	0.00902564
Mapre2	402.893	-1.91761	1.71331e-15	2.11434e-14
Oat	9855.46	-1.91057	7.22942e-295	2.32292e-292
Atp10b	118.75	-1.91017	6.76374e-06	3.53346e-05
Ptrh1	132.409	-1.90853	8.01481e-07	4.71727e-06
Gm11992	96.5823	-1.90772	3.02243e-05	0.000144151
Tmem106a	81.4753	-1.90637	9.25585e-05	0.000409272
Agpat4	1076.56	-1.90607	7.07086e-34	1.77037e-32
Col7a1	5203.36	-1.90125	2.73616e-141	3.51668e-139
Nipal4	342.91	-1.89688	7.50143e-13	7.76595e-12
Xdh	732.617	-1.89201	2.0237e-28	4.22541e-27
Mycl	832.349	-1.88853	1.19033e-34	3.04175e-33
Antxr1	1356.94	-1.88785	1.10888e-52	4.44347e-51
Tmem125	391.041	-1.88096	8.6504e-14	9.57838e-13
Notch3	639.878	-1.87197	3.41106e-23	6.02701e-22
Map6	136.952	-1.87085	1.22814e-06	7.05142e-06
Mboat1	629.025	-1.86737	1.2068e-25	2.30354e-24
Pcsk2	173.79	-1.86111	2.69141e-08	1.86422e-07
Klf5	11774.2	-1.8577	2.98789e-196	5.82505e-194
Wnt10b	886.563	-1.85649	1.53801e-24	2.84196e-23
Tenm4	930.126	-1.85434	3.21921e-37	8.78246e-36
Dsc1	408.681	-1.85265	3.6707e-13	3.87882e-12
Wnt10a	4090.86	-1.84886	7.75817e-136	8.97413e-134
Slc27a3	978.86	-1.84775	1.27012e-35	3.31894e-34
Cotl1	4879.49	-1.83978	3.24264e-138	3.93448e-136
Ctsc	4403.74	-1.83941	1.74565e-116	1.72095e-114
Krt5	315481	-1.83685	0	0
Lipo3	70.2861	-1.8296	0.000405551	0.00159744
Slc2a1	5727.87	-1.82906	1.25232e-168	2.04991e-166
Arhgef10l	131.271	-1.82795	1.57774e-06	8.94912e-06
Fam129a	96.8213	-1.81985	9.30432e-05	0.000410891
Tuba4a	7041.78	-1.81573	1.46329e-149	2.09831e-147
Sh2d3c	64.492	-1.81344	0.00161638	0.00561476
Limch1	332.504	-1.81256	1.28735e-08	9.21483e-08
Pip4k2a	192.392	-1.80748	4.95268e-07	2.98901e-06
Tspear	370.121	-1.80156	1.91321e-15	2.35433e-14
Tnnt2	112.061	-1.79739	0.000505774	0.00195362
Gale	1126.84	-1.79707	2.98717e-38	8.34627e-37
Pkp1	11078	-1.7961	4.10972e-250	1.08042e-247
Syt8	83.8779	-1.79527	0.000249261	0.00101667
Cpne2	414.832	-1.79307	7.68388e-17	1.01851e-15
Wipf3	70.7205	-1.79123	0.000670806	0.00252641
Dapl1	1864.1	-1.79123	1.06737e-37	2.95374e-36
Gm43465	140.327	-1.79118	1.336e-06	7.64541e-06
Itpr2	2044.93	-1.78881	3.15593e-72	1.77212e-70
Mapkapk3	1921.3	-1.78104	1.23729e-55	5.14825e-54
Slitrk6	547.734	-1.78023	5.4455e-19	8.06185e-18
Pycard	11088.8	-1.76563	4.23322e-191	7.89791e-189
Sult2b1	3777.82	-1.76281	1.47196e-09	1.16249e-08
Rnasel	68.2508	-1.75869	0.00120762	0.00431761
Rnh1	12911.4	-1.75621	7.89158e-217	1.73325e-214
Dusp22	2806.38	-1.75386	2.68509e-92	1.98251e-90
Npdc1	707.582	-1.75356	9.03828e-26	1.73477e-24
Sdcbp2	61.723	-1.75123	0.00146185	0.00513452
Satb1	2414.4	-1.7487	1.07999e-74	6.33069e-73
Ppl	4987.47	-1.73882	1.22825e-118	1.23188e-116
Il17rc	2676.53	-1.73864	1.54677e-68	8.1823e-67
Fam220a	1133.27	-1.73787	4.43372e-39	1.26114e-37
Dgcr6	8205.68	-1.73516	9.92782e-195	1.91397e-192
Tcea3	405.967	-1.73312	3.39727e-15	4.12787e-14
Tor3a	790.385	-1.72978	9.06807e-26	1.73665e-24
Slc9a1	939.789	-1.72863	2.82076e-31	6.52574e-30
Smagp	1540.88	-1.7272	3.97201e-52	1.55924e-50
Map3k6	302.683	-1.72118	1.2191e-08	8.7552e-08
Prxl2b	2821.69	-1.72049	8.43147e-65	4.20386e-63
Tmem40	2279.62	-1.7179	3.2572e-55	1.34882e-53
Lipg	481.88	-1.71721	9.59103e-18	1.34313e-16
Fam71a	1424.7	-1.71591	7.51162e-41	2.23942e-39
Il1rn	663.042	-1.71393	2.35402e-20	3.73351e-19
Fam241b	774.604	-1.70778	2.80333e-24	5.14172e-23
Hs3st6	1941.14	-1.70638	3.2251e-58	1.406e-56
Tmie	90.7269	-1.70462	0.00150145	0.00525766
Mt2	9954.34	-1.70247	6.20738e-168	1.00658e-165
Hpgds	938.117	-1.70226	3.07184e-23	5.43319e-22
Dmkn	96275.4	-1.70202	0	0
Ccl27a	14449.7	-1.7013	1.40215e-278	4.12351e-276
Ckmt1	14664.8	-1.69965	3.48779e-285	1.04339e-282
Sowahc	1755.46	-1.69784	2.12307e-49	7.75525e-48
Skint1	421.206	-1.69727	9.12248e-15	1.0797e-13
Fam189a2	1097.1	-1.69682	2.49453e-22	4.31102e-21
Ggh	4688.71	-1.69651	2.112e-133	2.36421e-131
Rab27b	1651.63	-1.69444	1.20271e-52	4.80836e-51
Acy3	198.606	-1.69411	4.82655e-08	3.25605e-07
Postn	9114.9	-1.693	2.9657e-193	5.59325e-191
Avpi1	4424.64	-1.69194	2.08439e-97	1.73044e-95
Bcl3	241.608	-1.68739	4.51085e-09	3.39556e-08
Fam83c	294.659	-1.68716	1.08503e-08	7.84757e-08
Gprin2	191.529	-1.68522	1.87981e-07	1.19198e-06
Tprn	399.744	-1.68274	6.11288e-14	6.83405e-13
Mgst3	7987.32	-1.67991	8.80982e-159	1.34087e-156
Ostf1	3887.72	-1.67678	1.4802e-96	1.20014e-94
Il13ra1	2403.04	-1.66681	3.54648e-56	1.50452e-54
Hsd17b14	72.1277	-1.666	0.00229147	0.00768593
Jph1	122.352	-1.66594	9.98489e-05	0.000437937
Pou2f3	2371.24	-1.65619	3.51973e-48	1.24381e-46
Stap2	1243.65	-1.64902	2.73182e-36	7.23662e-35
Pnpla1	287.402	-1.64291	1.72718e-09	1.35481e-08
Echdc3	127.319	-1.64271	2.67832e-05	0.000128481
Cyp2b10	255.791	-1.64213	1.27623e-08	9.13903e-08
B4galnt1	311.769	-1.64071	3.36327e-10	2.81913e-09
Fam81a	1615.58	-1.64067	1.44984e-49	5.3297e-48
Gm34455	303.759	-1.63932	8.12144e-07	4.77517e-06
Igfbp6	152.91	-1.63655	3.70087e-06	2.00417e-05
Ror1	307.567	-1.63587	1.12539e-10	9.79761e-10
Tmem184a	413.6	-1.63561	4.33978e-14	4.90561e-13
Cfap57	2831.88	-1.63513	2.35971e-62	1.11867e-60
Sh3bgrl3	13756	-1.63369	2.94912e-229	6.91489e-227
Lyrm9	282.47	-1.63046	5.43805e-10	4.47183e-09
Asah2	393.518	-1.62947	1.06053e-11	1.00608e-10
Chst15	886.717	-1.62782	2.62809e-28	5.47418e-27
Aph1c	126.008	-1.62552	4.82814e-05	0.000223216
Tarsl2	280.649	-1.62179	1.98983e-09	1.55171e-08
Slc34a2	93.112	-1.62167	0.00213171	0.00721564
Siae	197.999	-1.62015	1.9568e-05	9.56947e-05
Mb21d2	588.453	-1.61923	4.03874e-18	5.7771e-17
Hbegf	3327	-1.614	2.23902e-81	1.40758e-79
AC241534.1	77.8876	-1.61382	0.00102177	0.0036979
Lrrk2	84.7576	-1.61062	0.000649341	0.00245035
Plcxd2	172.966	-1.60826	4.3875e-06	2.35288e-05
Ptges	475.282	-1.60552	3.90705e-12	3.83651e-11
Prickle1	250.022	-1.60495	7.10703e-09	5.24295e-08
Rora	3617.43	-1.60468	5.17685e-83	3.36418e-81
Cd74	230.706	-1.60281	5.29783e-08	3.55738e-07
Trim16	280.934	-1.60112	1.09151e-09	8.73963e-09
E2f7	602.261	-1.5974	4.5889e-19	6.83451e-18
Vegfd	794.829	-1.59565	2.39733e-23	4.26189e-22
Dapp1	187.605	-1.5932	7.08095e-06	3.68954e-05
Nab1	3672.36	-1.59251	4.33047e-62	2.03626e-60
Mt1	34341.5	-1.59166	0	0
Tmc7	136.537	-1.58917	3.09211e-05	0.000147231
Sytl1	3895.61	-1.58808	1.09904e-90	7.87996e-89
Rab30	246.301	-1.58325	1.27706e-07	8.22202e-07
Gpr87	1384.48	-1.57989	4.43988e-35	1.14128e-33
Anxa2	87357.5	-1.57985	0	0
Vstm5	146.563	-1.57264	8.28584e-05	0.000368446
Ckap4	2305.49	-1.57255	3.55833e-62	1.67773e-60
Asap1	1765.49	-1.57184	2.45714e-43	7.72352e-42
Pik3c2g	193.594	-1.57154	5.82652e-07	3.49813e-06
Phldb2	526.631	-1.5707	1.1165e-14	1.30842e-13
Slc35d2	176.135	-1.56738	1.04993e-05	5.32828e-05
Dusp14	1622.81	-1.56659	2.76609e-41	8.34685e-40
Abcc5	1330.19	-1.5637	3.78784e-30	8.45854e-29
Gpt	2157.29	-1.56255	1.42506e-30	3.22796e-29
Tnfrsf19	1554.2	-1.56207	3.61845e-39	1.03433e-37
Bst2	118.682	-1.56083	0.00102627	0.00371206
Fut1	267.62	-1.55605	7.91839e-09	5.8143e-08
Gm32817	277.851	-1.55586	3.35843e-08	2.30416e-07
Slc19a1	436.425	-1.55575	6.61493e-13	6.87279e-12
Eef2k	2178.17	-1.55392	3.44283e-42	1.05916e-40
Mgst2	1754.85	-1.55244	1.89087e-47	6.57486e-46
Car13	2647.97	-1.54581	5.3908e-64	2.64974e-62
Rnf144b	534.717	-1.54521	4.42291e-16	5.62378e-15
Cd5	304.749	-1.53755	1.33106e-08	9.51204e-08
Ly6k	123.247	-1.53548	0.000490558	0.00189819
Lrrc8b	981.387	-1.53404	3.37398e-26	6.563e-25
Fzd10	1603.37	-1.52972	1.43508e-40	4.24192e-39
Atp10a	156.398	-1.52948	9.75902e-06	4.97586e-05
Ydjc	501.426	-1.52751	4.77837e-12	4.65784e-11
Hspb2	328.551	-1.5275	2.13143e-09	1.65692e-08
Pnpo	579.58	-1.52671	9.73294e-16	1.21494e-14
Zfp652	1111.36	-1.52586	2.60925e-27	5.2582e-26
Vldlr	792.001	-1.52077	5.36306e-22	9.14091e-21
Mbp	456.16	-1.51854	5.98147e-13	6.23331e-12
Ugcg	411.731	-1.51854	2.91561e-11	2.66959e-10
Mef2a	6682.09	-1.51613	3.26571e-133	3.60913e-131
Sema3f	2598.6	-1.51578	8.55567e-65	4.25356e-63
Gnai1	5488.19	-1.51251	1.86669e-122	1.92791e-120
Nrn1	201.02	-1.51041	1.45206e-06	8.28231e-06
Slc25a48	997.581	-1.50515	4.95848e-27	9.88903e-26
Pomgnt2	169.835	-1.50324	8.95168e-06	4.59393e-05
Nipal1	459.963	-1.50312	5.86042e-11	5.20657e-10
Elmod1	1133.88	-1.50191	1.63923e-29	3.57765e-28
Sbsn	34938.8	-1.50144	1.88358e-176	3.17301e-174
Lgals7	419810	-1.49941	0	0
Fam83g	2076.33	-1.49897	6.95226e-46	2.33324e-44
Smim5	644.29	-1.4984	4.50651e-15	5.4225e-14
Ikbke	292.782	-1.49625	6.46672e-08	4.30395e-07
Capn5	119.098	-1.49546	0.000353751	0.00140907
Cited4	322.576	-1.49485	3.59277e-07	2.1981e-06
Glt8d2	83.6588	-1.4935	0.00155245	0.00541982
Fth1	79470.8	-1.48881	0	0
Ell2	2063.86	-1.48746	2.21274e-49	8.0658e-48
Sat1	6862.67	-1.48392	1.21315e-83	7.94317e-82
Ttc39a	253.161	-1.48352	2.84916e-07	1.76493e-06
Cbr3	2602.53	-1.48156	1.04182e-61	4.85933e-60
Clca3a1	591.237	-1.47947	1.11238e-15	1.38061e-14
Lrrc1	1406.09	-1.47799	1.5228e-35	3.96727e-34
Bace2	270.545	-1.47158	4.04145e-08	2.75101e-07
Perp	87100.3	-1.46816	0	0
Ldlr	5153.24	-1.4669	6.77156e-110	6.35099e-108
Raph1	2223.07	-1.46637	5.29203e-52	2.06806e-50
Hoxa4	415.214	-1.46433	1.77328e-11	1.65599e-10
Irak4	186.947	-1.46287	3.96046e-06	2.13609e-05
Slc6a9	310.318	-1.46176	5.20277e-09	3.89109e-08
Cdc42ep1	306.042	-1.45873	6.05685e-07	3.62637e-06
Serpina3i	128.65	-1.45811	0.000136894	0.000581597
Rab38	3526.49	-1.45602	1.26853e-71	7.00966e-70
Sdk2	852.064	-1.45307	3.89386e-21	6.40402e-20
Gm31597	141.599	-1.45217	0.000157498	0.000662164
Sema3c	2147.16	-1.45211	8.44016e-47	2.88278e-45
Dtx2	1991.18	-1.44864	2.52317e-38	7.06121e-37
Gm50017	396.637	-1.44568	1.73761e-09	1.36237e-08
Tent5b	402.919	-1.43324	4.14338e-11	3.72883e-10
Rnase4	8792.75	-1.43174	6.05464e-140	7.50386e-138
Csf1	162.138	-1.43081	4.37628e-05	0.000203464
Gdpd3	271.899	-1.43002	2.45773e-06	1.3633e-05
Pfkl	2179.62	-1.4285	9.40443e-47	3.20582e-45
Ly96	118.234	-1.42741	0.000554784	0.00212683
Zfp750	1222.74	-1.42533	1.41734e-24	2.62458e-23
Abhd6	452.833	-1.41967	7.89943e-12	7.58512e-11
Dok4	576.29	-1.41965	2.94055e-11	2.69101e-10
Mob3b	737.922	-1.41939	2.34195e-18	3.38345e-17
Acap3	625.495	-1.41357	3.23936e-14	3.69049e-13
Il1r2	1335.89	-1.41308	7.88867e-30	1.7481e-28
Depdc7	632.8	-1.41286	7.72519e-13	7.99283e-12
S100a11	48306.1	-1.41264	0	0
Dnajb1	16949.1	-1.41045	5.28641e-16	6.68546e-15
Lrp4	1438.88	-1.40607	1.98236e-24	3.65526e-23
Myadm	2740.2	-1.406	3.52171e-58	1.53146e-56
Stk39	200.676	-1.40502	0.00018163	0.000756837
Socs3	14083.6	-1.40459	1.46677e-93	1.1261e-91
Sema4d	271.48	-1.40386	3.122e-06	1.70883e-05
Zbtb7c	995.209	-1.40371	2.54592e-22	4.39546e-21
Celsr1	2148.89	-1.4026	3.89714e-45	1.26866e-43
Gramd2	288.87	-1.40212	8.11431e-08	5.33301e-07
Klf4	13242	-1.39967	6.57707e-161	1.0281e-158
Rnf208	821.888	-1.39616	9.50689e-15	1.12214e-13
Tmem79	1290.47	-1.39596	7.05445e-28	1.45198e-26
Rnf135	144.951	-1.39493	0.000128664	0.000551768
Dock6	214.343	-1.39187	2.96785e-06	1.62702e-05
Fosb	13180.9	-1.3888	1.33338e-187	2.46122e-185
Sox7	340.114	-1.38679	1.18058e-08	8.49264e-08
Slc22a4	1658.27	-1.38658	3.37332e-31	7.78331e-30
Hk1	658.575	-1.38553	5.41129e-13	5.65611e-12
Serpinb6b	98.4048	-1.38505	0.00169359	0.00585018
Serpina3g	128.782	-1.38123	0.00123113	0.00439624
Kctd11	424.289	-1.38074	2.60767e-10	2.2125e-09
Ociad2	2528.99	-1.37949	3.82097e-45	1.2462e-43
Plbd1	3387.27	-1.37752	3.61545e-61	1.65957e-59
Traf5	603.37	-1.37531	1.09189e-14	1.28269e-13
Nipal2	2473.78	-1.37523	7.21044e-50	2.68473e-48
Kif21a	3948.43	-1.37444	5.82507e-77	3.49726e-75
Krt15	243167	-1.37023	3.04155e-286	9.25858e-284
Tuba8	772.132	-1.37006	1.7618e-17	2.42997e-16
Skint8	159.577	-1.36088	7.33648e-05	0.000329098
Rnase1	269.171	-1.36057	2.69258e-07	1.67331e-06
Mst1	244.903	-1.35866	3.59038e-05	0.000168963
Lad1	2835.27	-1.35713	1.55299e-50	5.8578e-49
Adgre5	176.967	-1.35567	0.000100623	0.000440553
Fam167a	211.221	-1.35221	8.47547e-06	4.36762e-05
Septin8	751.467	-1.35079	3.20294e-13	3.40528e-12
Nim1k	454.063	-1.35035	5.76664e-11	5.13112e-10
Fhit	665.383	-1.34954	1.90068e-12	1.90079e-11
Kctd1	2357.59	-1.34794	2.71604e-42	8.38541e-41
Adh1	428.064	-1.34704	9.96706e-06	5.07597e-05
P2ry1	823.019	-1.34409	3.56199e-15	4.31593e-14
Ezr	11014.3	-1.34343	1.09074e-160	1.68977e-158
Dgat2	1343.84	-1.34195	2.45593e-20	3.88449e-19
Fstl3	792.297	-1.33921	1.83781e-17	2.52477e-16
Parp9	187.177	-1.33894	7.64373e-05	0.000341882
Slc2a12	139.351	-1.33808	0.000354044	0.00140992
Cisd3	1110.93	-1.33602	2.8201e-20	4.44833e-19
Trpm1	178.365	-1.33556	3.90587e-05	0.000182572
Lefty1	273.364	-1.33553	1.53363e-06	8.71603e-06
Clip4	1382.24	-1.33379	3.96801e-21	6.51362e-20
Jup	13910.3	-1.33335	1.33678e-138	1.645e-136
Rab11a	7142.41	-1.33262	4.65305e-119	4.6939e-117
Hebp2	4011.46	-1.33198	3.74914e-09	2.85563e-08
Ovol1	1570.69	-1.3275	1.33989e-29	2.9317e-28
Slc16a3	439.39	-1.32487	4.48681e-09	3.38187e-08
Afap1l2	397.677	-1.32421	1.42084e-09	1.12314e-08
Rassf7	1493.95	-1.3242	6.55941e-26	1.26458e-24
Cutc	524.109	-1.32322	7.95284e-09	5.83713e-08
Cdon	787.703	-1.32289	1.00756e-15	1.25501e-14
Inafm2	568.32	-1.32092	2.98296e-11	2.72838e-10
Sphk1	421.374	-1.3197	2.50787e-09	1.9374e-08
Srxn1	120.092	-1.31956	0.00110269	0.00397027
Ripor1	341.974	-1.31926	1.6656e-06	9.41951e-06
Hic2	328.608	-1.31849	1.26517e-07	8.1515e-07
Tspan9	1515.64	-1.31703	1.23483e-29	2.70525e-28
Chsy3	122.647	-1.31536	0.00213075	0.0072138
Bbox1	528.54	-1.31483	6.24555e-09	4.63501e-08
Ifi30	9090.82	-1.31428	5.1476e-78	3.13389e-76
Zfp36	17393.9	-1.31285	1.80943e-129	1.98706e-127
Ankrd37	637.915	-1.31208	7.205e-12	6.94522e-11
Tnfrsf23	370.239	-1.3119	3.1407e-08	2.16247e-07
Asns	2466.08	-1.31162	1.38179e-43	4.3671e-42
Mfsd2a	970.139	-1.31041	2.85409e-20	4.49784e-19
Adrb1	308.8	-1.31022	3.3346e-06	1.81945e-05
Dus2	562.008	-1.30928	2.50792e-10	2.12995e-09
Nin	2921.31	-1.30797	1.29877e-49	4.7845e-48
Phlda2	823.458	-1.3074	6.13105e-17	8.18936e-16
Col17a1	13505.3	-1.30647	1.33795e-180	2.34493e-178
Rrp12	493.075	-1.30527	3.95834e-11	3.56785e-10
Uap1l1	291.374	-1.30437	7.80286e-07	4.60079e-06
Zc3h12a	543.383	-1.30241	4.26795e-12	4.18616e-11
Cish	2691.66	-1.30142	2.598e-23	4.60919e-22
Myo19	519.41	-1.30129	1.74908e-10	1.50165e-09
Pdlim1	8013.38	-1.29693	5.49102e-97	4.53689e-95
Eepd1	105.645	-1.29532	0.00291678	0.00954435
Lancl1	3781.37	-1.29241	1.19927e-62	5.74819e-61
Met	588.299	-1.29201	1.11317e-10	9.70581e-10
Tmem123	3041.85	-1.29092	1.60891e-44	5.19855e-43
Deptor	854.854	-1.28802	7.94849e-18	1.11853e-16
Cbs	6007.71	-1.28358	2.50495e-85	1.70444e-83
Ust	258.857	-1.28207	2.06655e-06	1.15891e-05
Naaa	181.487	-1.28073	7.76828e-05	0.000346943
Ppp1r14b	19859	-1.28021	1.32811e-225	3.07255e-223
Manba	283.45	-1.27695	9.42848e-07	5.50244e-06
Anxa7	5931.41	-1.27681	6.51258e-92	4.74789e-90
Igf2bp1	721.199	-1.27603	3.44501e-13	3.65369e-12
Exph5	748.83	-1.27434	1.02483e-14	1.20636e-13
2610528J11Rik	955.769	-1.27155	5.85038e-15	6.98143e-14
Clec2l	645.154	-1.2707	3.89263e-12	3.82452e-11
Sh3bgrl2	866.088	-1.2661	1.29317e-16	1.69598e-15
Itm2b	86432.3	-1.26598	1.5358e-220	3.46074e-218
Gm20682	354.516	-1.26457	1.32312e-07	8.50905e-07
Tmem45a	7804.14	-1.26369	2.75712e-62	1.30351e-60
Tmem154	247.046	-1.26266	1.21508e-05	6.11453e-05
Nbl1	7431.46	-1.26251	2.53797e-111	2.40635e-109
Sgsm2	547.143	-1.26213	2.51984e-11	2.32192e-10
Creb3l1	145.905	-1.2573	0.00127407	0.00453185
Cblc	912.676	-1.25714	4.22587e-17	5.70163e-16
Sh2d4a	1547.53	-1.25657	2.94419e-28	6.11793e-27
Mmp15	148.241	-1.25655	0.00161063	0.00559816
Trim47	420.251	-1.25482	1.60762e-08	1.14132e-07
Fat2	1003.13	-1.25453	1.50645e-19	2.29688e-18
Rab44	164.872	-1.24896	0.0023325	0.00780545
Cxcl16	804.256	-1.24843	1.89943e-13	2.0483e-12
Ier2	39633.6	-1.24691	2.17109e-276	6.27844e-274
Vwa5a	651.821	-1.24691	8.46682e-13	8.73411e-12
Tor4a	139.022	-1.24557	0.00109204	0.00393357
Stx19	204.93	-1.24252	4.45435e-05	0.000206762
Ass1	2014.42	-1.24182	3.63764e-35	9.36449e-34
Ceacam19	111.607	-1.24127	0.00234957	0.00785213
Rnf165	168.358	-1.24124	0.000190112	0.000789526
Myc	2122.62	-1.23511	8.53367e-30	1.88381e-28
Gan	1631.36	-1.23428	3.80067e-21	6.26262e-20
Ergic1	1338.36	-1.2324	4.2753e-24	7.77576e-23
Wnt7b	1878.9	-1.23177	1.15491e-29	2.53335e-28
Psmb10	685.606	-1.23059	2.0347e-11	1.88893e-10
Col18a1	3105.13	-1.22831	1.2615e-47	4.41295e-46
Hagh	3927.05	-1.22758	1.42123e-52	5.65592e-51
Tcn2	585.866	-1.22721	6.95113e-11	6.14099e-10
Hoxc5	410.159	-1.22325	1.98609e-08	1.39743e-07
Vopp1	688.195	-1.22279	2.03582e-13	2.19128e-12
Pdk1	1235.78	-1.22055	5.28495e-19	7.83753e-18
Taf13	3523.56	-1.2188	7.05217e-49	2.54391e-47
Cpped1	708.516	-1.21791	1.15771e-13	1.26416e-12
Pou6f1	256.18	-1.21708	1.29222e-05	6.46891e-05
Dipk1a	1343.44	-1.2159	4.54622e-24	8.25983e-23
Hsd3b7	202.959	-1.21552	0.000266086	0.00108073
Arhgap27	280.214	-1.21475	3.52503e-06	1.91433e-05
Zfp185	721.279	-1.2132	1.08628e-10	9.48088e-10
Unc13b	258.218	-1.21283	3.42997e-05	0.000161881
Acsl1	3124.55	-1.21204	1.47315e-32	3.55502e-31
1810037I17Rik	7953	-1.21197	9.34589e-104	8.2735e-102
Krt32	771.17	-1.20885	1.03536e-09	8.30155e-09
Shisa5	2748.04	-1.20835	6.44249e-41	1.9273e-39
Il1rap	790.385	-1.20439	2.50413e-14	2.86793e-13
Man2b2	169.572	-1.20382	0.0004909	0.00189871
Rhbdl2	507.113	-1.20264	1.87016e-09	1.46234e-08
9530082P21Rik	275.595	-1.20222	1.06399e-05	5.39802e-05
Cryzl2	1050.12	-1.20132	8.2732e-17	1.09579e-15
Abcg1	164.321	-1.20125	0.00107698	0.00388094
Prdm11	778.581	-1.20108	3.99667e-14	4.52651e-13
Nudt5	1803.28	-1.20065	2.83186e-28	5.89156e-27
Nhlrc1	134.063	-1.19981	0.00164915	0.00571831
Pla2g4a	1930.47	-1.19702	1.56428e-28	3.28195e-27
Dsp	23369.8	-1.19585	1.46464e-134	1.66098e-132
Nagk	1057.92	-1.19468	8.05337e-18	1.13237e-16
Cwh43	525.501	-1.19425	4.82421e-10	3.98784e-09
Fhl1	609.142	-1.19329	5.86014e-11	5.20657e-10
Lysmd2	1777.87	-1.19041	4.95756e-29	1.05934e-27
Smox	1819.79	-1.18975	5.52838e-25	1.03477e-23
Serhl	2018.81	-1.18752	2.04864e-27	4.14288e-26
Daglb	301.898	-1.18586	8.33799e-06	4.30061e-05
Gm12216	659.877	-1.18528	2.48234e-10	2.11029e-09
Rapgefl1	3062.71	-1.1838	2.85216e-44	9.14748e-43
Pam	929.349	-1.18337	2.65631e-15	3.24346e-14
Stard10	5577.19	-1.18296	4.53837e-71	2.47627e-69
Ang	347.198	-1.18269	2.27238e-06	1.26738e-05
Zfp994	200.673	-1.17991	0.000260379	0.00105903
4930430F08Rik	557.314	-1.17939	8.75279e-10	7.03426e-09
Rhov	1525.64	-1.17863	2.96878e-22	5.10012e-21
Syne1	330.975	-1.17483	2.93379e-06	1.60886e-05
Serpinb5	22782.3	-1.17137	1.88663e-197	3.80638e-195
Pus7l	240.738	-1.16923	0.000111952	0.000486108
Osgin2	779.883	-1.16799	1.32563e-13	1.44479e-12
Msrb2	385.47	-1.16722	7.38841e-07	4.37979e-06
Col4a6	776.026	-1.16187	4.8266e-13	5.07246e-12
Gng12	4863.79	-1.16159	2.70976e-66	1.39104e-64
Ticam1	272.464	-1.1605	2.32292e-05	0.00011271
Dmpk	189.4	-1.15869	0.000530557	0.00204072
Otub2	190.069	-1.15788	0.000661724	0.00249437
Pld2	392.4	-1.1573	1.6102e-07	1.02678e-06
Fgfbp1	21158.9	-1.15594	1.27208e-97	1.06627e-95
Tmem176a	1301.15	-1.15503	4.59971e-20	7.17712e-19
Cln8	783.026	-1.15325	8.18284e-12	7.84856e-11
Gm4675	294.541	-1.15305	1.63126e-05	8.05695e-05
Nectin1	1864.37	-1.15122	7.16411e-23	1.25814e-21
Pmaip1	1286.33	-1.15009	3.75107e-19	5.6156e-18
Arpin	577.01	-1.14994	3.24057e-10	2.71892e-09
Dusp7	1377.46	-1.14733	9.35979e-18	1.31499e-16
Srm	4975.33	-1.14696	2.11767e-52	8.38898e-51
Adam15	1003.82	-1.14693	1.0983e-12	1.12561e-11
Plek2	3701.99	-1.14533	1.96346e-50	7.39003e-49
Atp13a3	3184.72	-1.14461	8.39518e-42	2.56452e-40
Chmp1b	2610.06	-1.14321	1.20137e-35	3.14403e-34
Get1	312.811	-1.14033	4.07471e-06	2.19498e-05
Inpp5a	1082.2	-1.13935	1.93064e-15	2.37409e-14
Slc6a8	1317.47	-1.13926	6.2223e-21	1.01565e-19
Tmem246	1943.92	-1.13597	7.16264e-26	1.37782e-24
Mtrr	372.314	-1.13495	7.07491e-06	3.6875e-05
Top1mt	833.654	-1.13345	1.32767e-13	1.4461e-12
Nynrin	399.961	-1.13286	1.06619e-06	6.16033e-06
Emp1	12489.2	-1.12961	3.17395e-80	1.97388e-78
S100a16	32519.9	-1.12793	4.30513e-174	7.18253e-172
Bmyc	1062.49	-1.12649	6.11757e-17	8.17765e-16
Sik1	1543.24	-1.12643	7.86764e-23	1.3789e-21
1700096K18Rik	297.528	-1.12622	7.63427e-06	3.96001e-05
Urah	8571.85	-1.12617	5.80493e-84	3.84432e-82
Il6st	1446.64	-1.12597	1.54464e-16	2.01815e-15
Itpkc	2181.96	-1.12532	2.53567e-30	5.69901e-29
Spryd3	715.674	-1.12473	2.87375e-11	2.63265e-10
Mblac2	936.583	-1.12219	1.25908e-12	1.28131e-11
Zdhhc2	235.99	-1.12043	0.000259111	0.00105437
Fos	89038.8	-1.11959	1.40607e-272	3.99945e-270
Macc1	607.068	-1.11818	1.27394e-08	9.12638e-08
Tyro3	513.954	-1.11793	9.05639e-09	6.59687e-08
Gm17056	2094.32	-1.11776	1.16841e-14	1.36611e-13
Slc1a4	727.499	-1.11545	2.86574e-11	2.62809e-10
Asb13	1119.69	-1.11413	4.95009e-17	6.64776e-16
Gpld1	520.91	-1.11377	2.14411e-08	1.5001e-07
Cdc42ep5	1842.41	-1.11288	4.08455e-26	7.92741e-25
Saysd1	1047.55	-1.1123	2.02255e-16	2.62478e-15
Ehd2	3739.22	-1.11055	2.48156e-37	6.79142e-36
Lacc1	1054.36	-1.11038	2.8047e-16	3.62626e-15
Piga	533.212	-1.10911	3.84223e-09	2.92525e-08
Zfp706	12804.2	-1.10658	8.97164e-129	9.79037e-127
Htatip2	1291.25	-1.10556	3.34913e-18	4.81049e-17
Tep1	369.955	-1.10523	2.49573e-06	1.38394e-05
Ptp4a3	724.863	-1.10512	1.36217e-09	1.07873e-08
Ptp4a1	167.063	-1.10344	0.00107904	0.00388755
Dll1	603.618	-1.10117	5.73469e-08	3.83292e-07
Lrrk1	519.707	-1.09991	4.24862e-08	2.88636e-07
Serpinb8	1039.99	-1.09972	4.24761e-13	4.47482e-12
Arhgap22	318.01	-1.09937	2.34331e-05	0.000113636
Rab3a	683.337	-1.09856	3.60941e-09	2.75404e-08
Txndc17	24106.3	-1.09786	4.32085e-142	5.63693e-140
Pou3f1	10479.6	-1.09778	2.31219e-93	1.76735e-91
Tuft1	1150.67	-1.09729	5.24497e-15	6.28491e-14
Phldb3	740.462	-1.09633	7.64235e-12	7.35047e-11
Dctd	825.565	-1.09609	1.27247e-12	1.29266e-11
Sigmar1	3732.27	-1.09527	3.50987e-48	1.24285e-46
Higd1a	11383.8	-1.09476	1.04961e-96	8.55016e-95
Art4	759.819	-1.09399	2.61988e-11	2.41026e-10
Cep170b	1854.49	-1.09362	7.02736e-26	1.35329e-24
Gna15	1152.19	-1.09361	3.71973e-15	4.50391e-14
Ackr3	920.361	-1.09105	1.67239e-10	1.44008e-09
Acbd4	920.123	-1.0902	8.58688e-13	8.8527e-12
Prnp	4064.18	-1.08543	3.86852e-41	1.16129e-39
Mfsd5	1074.07	-1.08063	4.93081e-13	5.17885e-12
Ly6e	1432.4	-1.08023	6.6384e-20	1.0275e-18
Trmt61a	609.333	-1.0798	1.28626e-09	1.02094e-08
Mrc2	166.124	-1.07952	0.00146914	0.00515805
Crybg3	1154.31	-1.07821	3.12955e-15	3.80792e-14
Orai1	1439.4	-1.07755	4.46321e-18	6.35806e-17
Efemp1	1224.21	-1.07745	8.09327e-14	8.97867e-13
Tnfrsf21	884.25	-1.07543	2.61051e-13	2.78836e-12
Nudt11	615.874	-1.0747	8.47923e-09	6.19988e-08
Ttc30b	230.2	-1.07167	0.000548749	0.00210602
Rtn2	277.17	-1.06912	6.64393e-05	0.000300049
Riox2	766.442	-1.06839	5.37677e-10	4.42353e-09
Baiap2l1	518.932	-1.06805	1.15723e-07	7.4922e-07
Galns	169.668	-1.06754	0.00126841	0.00451357
AI661453	631.507	-1.06573	2.12433e-09	1.65214e-08
Map2k3	4269.11	-1.06473	2.50207e-48	8.93282e-47
Zfp820	284.42	-1.06461	4.26475e-05	0.000198439
Dsc3	12454.9	-1.06173	9.82159e-84	6.45509e-82
Krt80	1682.57	-1.06149	2.42455e-21	4.05674e-20
Habp4	315.264	-1.05927	1.86162e-05	9.12972e-05
Tmem141	631.95	-1.0585	1.67131e-08	1.18267e-07
Llgl2	660.548	-1.05811	5.29611e-10	4.36131e-09
Maoa	1763.82	-1.055	6.64414e-19	9.80293e-18
Oxnad1	442.164	-1.05424	5.51491e-06	2.92003e-05
Ets2	5631.76	-1.05399	6.99071e-53	2.81429e-51
Sco2	859.481	-1.05304	1.67066e-12	1.6785e-11
Aig1	3066.96	-1.05302	4.61281e-35	1.18398e-33
Rhod	1776.35	-1.05246	1.98439e-22	3.44311e-21
Ccdc51	221.179	-1.05061	0.000437307	0.00171126
Dolpp1	842.913	-1.05053	9.56223e-12	9.10616e-11
Galnt1	1739.52	-1.04808	6.33904e-20	9.82041e-19
Mlycd	445.943	-1.04633	6.79654e-07	4.04413e-06
Fam241a	4024.71	-1.04376	3.15587e-45	1.03121e-43
Ptgr1	2752.1	-1.04274	8.67091e-28	1.77626e-26
Pter	385.593	-1.04201	5.83067e-05	0.000265602
Fam83h	1466.13	-1.04168	3.51864e-19	5.27219e-18
Nsun2	5031.43	-1.03792	4.69093e-47	1.60854e-45
Fgfbp3	165.067	-1.03703	0.00226049	0.00758787
Angptl6	369.982	-1.03451	1.1932e-05	6.0114e-05
Dusp1	15221	-1.03446	5.14711e-117	5.10329e-115
Xpc	1106.87	-1.03434	2.38171e-14	2.73314e-13
Gnptab	952.69	-1.03361	1.31016e-12	1.32861e-11
Ralbp1	10008.4	-1.03192	1.16493e-82	7.54204e-81
Mall	1018.07	-1.03052	1.85855e-12	1.85973e-11
Mpv17l	196.091	-1.02973	0.00092482	0.00337822
Lgals8	956.321	-1.02855	5.5397e-13	5.78336e-12
Nfkbiz	4890.32	-1.02632	1.62739e-46	5.50425e-45
Limd1	3784.54	-1.026	8.52706e-41	2.53344e-39
Extl2	237.162	-1.02413	0.000296481	0.00119578
Tspan17	322.699	-1.02348	0.000215313	0.000886333
Zfp667	688.671	-1.02338	4.21382e-09	3.18718e-08
Tent5a	2295.51	-1.02237	2.0907e-26	4.09895e-25
Nod1	260.233	-1.02228	0.000320496	0.00128636
Ppp1r14a	2667.36	-1.02061	2.79124e-23	4.94696e-22
Fam20c	444.863	-1.01912	7.24414e-07	4.29867e-06
Irs1	467.878	-1.01858	6.88953e-07	4.09665e-06
Zfp467	803.927	-1.01751	6.38441e-10	5.20319e-09
Atp2b4	3126.6	-1.01744	1.49363e-31	3.48334e-30
Mpzl2	2968.48	-1.01714	5.7356e-29	1.22108e-27
Bhlhe40	3175.15	-1.01634	2.88565e-33	7.11207e-32
Rabep2	845.152	-1.01479	2.91375e-10	2.45539e-09
Armc5	596.847	-1.01386	1.15242e-07	7.46383e-07
Ahnak	20237.4	-1.01263	2.15611e-128	2.33817e-126
Slc35f5	709.807	-1.01062	6.30211e-09	4.67299e-08
2610035D17Rik	248.337	-1.00995	0.000416928	0.00163742
Acyp1	924.771	-1.00989	6.78894e-11	6.00995e-10
Tpcn2	214.408	-1.00851	0.00199925	0.00681244
C77080	1092.16	-1.00534	9.26149e-12	8.84891e-11
Fem1a	967.735	-1.00455	3.77376e-12	3.71614e-11
Lama3	2465.96	-1.00294	2.09041e-26	4.09895e-25
Thap12	1796.5	-1.0005	4.3112e-20	6.74514e-19
Klrg2	903.42	-1.00025	3.7718e-11	3.4139e-10
Cyb561	556.803	-1.0002	9.81622e-08	6.39104e-07
Zbtb42	164.676	-0.997599	0.00296093	0.00967335
Sergef	640.182	-0.996443	9.09324e-09	6.62093e-08
Dbnl	3182.55	-0.99632	2.51637e-34	6.38326e-33
Eogt	732.831	-0.996188	7.70404e-07	4.54979e-06
Inava	945.983	-0.994276	5.9696e-10	4.87887e-09
Ggta1	917.337	-0.992218	2.28191e-11	2.10873e-10
Pusl1	1218.42	-0.991743	5.36545e-13	5.61495e-12
Mtln	1976.1	-0.99065	2.68698e-19	4.05407e-18
Qsox2	641.813	-0.98742	3.41895e-07	2.0999e-06
Rasa3	601.939	-0.9869	3.93671e-07	2.39838e-06
Ints6l	621.858	-0.985558	2.13207e-08	1.49288e-07
Junb	51343.6	-0.982511	2.27534e-142	2.99087e-140
Tbc1d8	507.49	-0.980982	5.20448e-06	2.76325e-05
Eda	208.47	-0.980737	0.0022406	0.00752987
Tmem30b	718.158	-0.98018	2.49278e-09	1.92832e-08
Adcy3	582.959	-0.979146	2.68413e-07	1.66866e-06
Tspo	15500.2	-0.97836	1.26145e-115	1.22963e-113
Ifitm3	14034.6	-0.976148	3.22494e-75	1.9163e-73
Slc38a4	2779.81	-0.975762	2.19636e-27	4.43128e-26
Rgs12	2710.42	-0.975743	5.31491e-27	1.05877e-25
Psat1	6875.18	-0.975676	2.09649e-62	9.96608e-61
Gramd3	433.325	-0.97292	0.000124869	0.000537375
Pwp2	425.072	-0.972451	4.44838e-06	2.38148e-05
Hmox1	641.741	-0.972089	4.35797e-06	2.3403e-05
Ocel1	1425.36	-0.971156	2.19425e-15	2.68874e-14
Eif6	11265.9	-0.970382	4.34217e-72	2.42254e-70
Lef1	736.337	-0.969459	2.56035e-09	1.9753e-08
Slc7a1	1216.75	-0.968611	8.95756e-14	9.89323e-13
Fam83f	794.064	-0.967701	3.97101e-09	3.01933e-08
2010300C02Rik	403.624	-0.96702	7.43053e-06	3.86009e-05
Sc5d	1672.67	-0.965597	1.3781e-18	2.01106e-17
Cdkn1a	12071.8	-0.965032	1.02936e-84	6.86941e-83
Cnn2	4277.47	-0.964733	6.9869e-34	1.75187e-32
Fam214b	578.468	-0.964105	1.97728e-07	1.24937e-06
Akr1e1	406.717	-0.9637	2.53537e-05	0.000122232
Paxx	1340.31	-0.962254	1.17953e-14	1.37818e-13
Inpp5b	303.541	-0.962037	0.000119267	0.000515289
Ptger4	622.247	-0.961082	3.57571e-08	2.44599e-07
Cavin3	7502.02	-0.960843	3.66262e-51	1.39978e-49
Ackr4	1565.34	-0.96037	1.58489e-17	2.18944e-16
Tapbp	1589.63	-0.959707	2.05267e-17	2.81325e-16
Ksr1	385.544	-0.958788	1.60283e-05	7.93006e-05
Syngr2	3948.83	-0.958174	2.52404e-34	6.39337e-33
Cavin1	4078.5	-0.956635	2.78422e-30	6.24147e-29
Acot9	1687.22	-0.954412	9.37853e-18	1.31656e-16
Il1rl2	618.964	-0.953553	9.67959e-07	5.63403e-06
Aldh9a1	1633.56	-0.952873	3.5731e-18	5.12794e-17
Mvp	915.422	-0.952224	1.27348e-10	1.10536e-09
Fgfr3	2185.54	-0.950945	4.98692e-22	8.52494e-21
Mppe1	1036.91	-0.950651	7.38123e-12	7.10719e-11
Tubb4b	30882.2	-0.950599	9.58209e-138	1.15458e-135
Fpgs	536.807	-0.947618	1.30465e-06	7.47625e-06
Anxa5	4100.11	-0.946738	8.39158e-31	1.91834e-29
Bcap29	1357.77	-0.946544	5.11968e-13	5.37396e-12
Mrm1	206.487	-0.945711	0.00234962	0.00785213
Nsf	1442.87	-0.941818	8.87879e-14	9.81248e-13
Psap	11356.9	-0.939929	3.84487e-85	2.59581e-83
Cars	1543.56	-0.939642	2.4578e-16	3.18725e-15
Polr1d	13110.5	-0.939052	2.25786e-88	1.57969e-86
Map4	2687.67	-0.93903	2.54758e-24	4.68749e-23
Sord	825.953	-0.937193	3.73587e-09	2.84678e-08
Fam174c	794.123	-0.936357	3.65744e-09	2.78946e-08
Plekhn1	739.713	-0.935117	6.66419e-09	4.92253e-08
Gars	3792.26	-0.933601	2.43468e-30	5.48626e-29
Pfkfb2	216.105	-0.933099	0.00189316	0.00647637
Plxna2	1084.43	-0.932758	1.01398e-11	9.64027e-11
2900005J15Rik	255.517	-0.930428	0.000930112	0.00339327
Ifrd2	1949.3	-0.9301	2.09318e-18	3.03161e-17
Smim4	700.18	-0.929532	2.48098e-08	1.72758e-07
Mfsd3	263.436	-0.929397	0.000530893	0.00204156
Socs6	1021.76	-0.929195	1.3415e-11	1.2609e-10
Ccdc6	848.54	-0.928739	2.88647e-08	1.99534e-07
Hotairm1	3504.16	-0.928341	4.31388e-33	1.05571e-31
Nxn	4990.39	-0.927975	2.03221e-42	6.30786e-41
Phactr2	692.045	-0.923722	5.20198e-08	3.49844e-07
Pygl	1240.17	-0.922362	1.26866e-12	1.28954e-11
Ifi27	3941.57	-0.921078	1.57773e-32	3.79684e-31
2200002D01Rik	294.838	-0.919976	0.00155502	0.00542552
Hoxa1	209.891	-0.916671	0.00258446	0.00855456
Gas6	6506.05	-0.916598	2.19964e-48	7.86926e-47
Polr1b	503.391	-0.916482	1.04975e-05	5.32828e-05
Lrrc61	277.22	-0.916023	0.00133739	0.00473671
Ago4	953.111	-0.915923	5.77551e-09	4.29537e-08
Pgap3	380.416	-0.914748	4.68204e-05	0.000216808
Rab40c	1172.59	-0.912601	2.82775e-11	2.59463e-10
Gmip	326.265	-0.911928	0.000137753	0.000584817
Eef2kmt	1262	-0.91174	2.2402e-12	2.23133e-11
Arhgap1	1416.03	-0.909636	1.67407e-14	1.93645e-13
Thyn1	2178.99	-0.909331	5.99062e-19	8.84624e-18
Sorbs1	302.033	-0.90901	0.000671388	0.00252805
Pcbd1	277.29	-0.908349	0.000584142	0.00223149
Nol6	470.887	-0.904079	5.97714e-06	3.14557e-05
Creg1	1403.44	-0.903967	5.74006e-13	5.98892e-12
P4ha2	373.796	-0.90338	0.000153977	0.000648462
Col4a5	1408.36	-0.902025	2.10897e-13	2.26862e-12
Ankrd44	369.207	-0.900401	8.13878e-05	0.000362557
Stat6	1049.23	-0.900056	5.61416e-10	4.60139e-09
Abcd4	1016.14	-0.897623	8.88501e-09	6.48019e-08
Arhgap27os2	414.825	-0.897055	0.000113258	0.000491287
Tmsb4x	151013	-0.896662	1.71156e-212	3.62162e-210
Tnfaip8	3247.14	-0.896471	6.73331e-29	1.42998e-27
Nmrk1	341.484	-0.895987	0.000454734	0.00177425
Tpd52l2	4259.09	-0.894156	2.70283e-36	7.18176e-35
Kazn	387.126	-0.893679	6.7085e-05	0.000302729
Abhd11	2148.94	-0.893586	2.87072e-20	4.51994e-19
Nt5c	3355.28	-0.893504	5.61817e-29	1.19903e-27
Dpp3	2305.42	-0.891413	8.86176e-19	1.30305e-17
Adrb2	1869.04	-0.890351	2.58179e-16	3.34347e-15
Sh3d19	2077.93	-0.889744	1.81087e-17	2.48973e-16
Slc6a6	3685.25	-0.889677	1.30436e-31	3.04602e-30
Sbno2	3575.74	-0.888393	8.90151e-25	1.66075e-23
G6pdx	865.06	-0.888393	1.61374e-08	1.14473e-07
Sirpa	1221.91	-0.887374	1.61887e-11	1.51505e-10
Wdr61	5260.64	-0.886603	3.45666e-29	7.44125e-28
Pard6b	468.131	-0.883565	9.98754e-05	0.000437942
Ankrd22	1521.96	-0.882972	6.26971e-12	6.06724e-11
Rnf31	473.444	-0.88286	1.44038e-05	7.17129e-05
Lsm10	1008.87	-0.882655	4.84476e-10	4.00102e-09
Vegfa	821.241	-0.88189	5.98401e-08	3.99494e-07
Tmem250-ps	1575.07	-0.881824	4.33978e-15	5.23277e-14
Hsdl1	689.631	-0.878762	1.76809e-07	1.12415e-06
Itgb4	3285.02	-0.875422	5.70817e-23	1.00449e-21
Abca2	259.715	-0.873836	0.0015033	0.00526307
Ybx3	31974.5	-0.873759	2.32264e-94	1.81532e-92
Uck2	1947.59	-0.873174	1.1865e-17	1.65224e-16
Ldha	31679	-0.872389	5.02697e-111	4.74038e-109
Dgka	3172.87	-0.871177	1.21329e-24	2.25394e-23
Rrp9	1216.77	-0.870383	3.85124e-11	3.47673e-10
Nmnat3	336.425	-0.869805	0.000645007	0.00243559
Eps8l2	1597.74	-0.868794	2.51342e-13	2.68868e-12
Ccdc86	1531.15	-0.868435	1.42011e-14	1.6515e-13
Hemk1	300.599	-0.868219	0.000889736	0.00325967
Pgm1	653.118	-0.866218	3.16269e-06	1.73001e-05
Trim62	402.466	-0.865427	0.000128193	0.000550157
Anxa4	4278.67	-0.864164	1.04099e-31	2.43754e-30
Lrrn1	636.13	-0.863555	5.11674e-05	0.000235555
Pcgf5	837.976	-0.86329	1.47e-07	9.40485e-07
Glo1	5762.06	-0.863115	1.3058e-36	3.50184e-35
Samd10	247.7	-0.863115	0.00239099	0.00798422
Arrdc4	1493.38	-0.861911	1.68085e-12	1.68775e-11
S100a10	42014.3	-0.859274	1.4487e-127	1.54211e-125
Aldoa	30124.6	-0.857988	1.32171e-121	1.35698e-119
2010315B03Rik	275.367	-0.857859	0.00105508	0.00380674
Gba	537.385	-0.85783	2.71869e-05	0.000130381
Marveld1	1319.9	-0.857156	3.6959e-11	3.34869e-10
Atad3a	2301.41	-0.857014	1.08621e-14	1.27688e-13
Ltv1	2743.61	-0.856569	1.51843e-20	2.43496e-19
Dennd2d	391.373	-0.856377	0.000334539	0.00133826
Srgap2	708.077	-0.855254	3.2289e-07	1.9888e-06
Tgfbr2	708.158	-0.854962	1.92983e-07	1.22161e-06
Vps33b	368.014	-0.854782	0.000369285	0.0014649
Rps6ka1	1683.64	-0.853768	3.59874e-13	3.81207e-12
Rassf6	265.705	-0.852985	0.00233119	0.00780406
Clasp2	918.643	-0.85186	1.48445e-08	1.0556e-07
B3galnt2	1194.74	-0.851612	7.75702e-10	6.26301e-09
Slc37a4	279.256	-0.851209	0.00290609	0.00951388
Ccdc115	1531.74	-0.85114	1.12044e-13	1.225e-12
Lamb3	4554.91	-0.850898	1.05077e-33	2.61576e-32
Osbpl5	1616.9	-0.849747	1.89955e-14	2.19288e-13
Shmt2	2780.07	-0.849489	1.55368e-22	2.70661e-21
Mif	43405.9	-0.848479	1.84405e-137	2.20663e-135
Mpzl3	357.933	-0.848065	0.00039506	0.0015593
Celf2	309.5	-0.847428	0.00124904	0.00445104
Lypd6b	1749.08	-0.847222	7.1983e-15	8.55463e-14
Cast	4612.15	-0.846411	5.46874e-34	1.37719e-32
Aimp2	2480.5	-0.846329	2.98857e-20	4.69273e-19
Tagln2	28020.1	-0.846052	1.17153e-91	8.50512e-90
Mindy3	1879.31	-0.846012	3.07025e-16	3.9578e-15
Vps13c	288.31	-0.844017	0.00098475	0.00357606
Nacc2	333.74	-0.843014	0.000473838	0.00184077
Dbi	19263.2	-0.842834	4.36156e-93	3.29033e-91
Ckb	1189	-0.842205	6.30491e-09	4.67307e-08
Gpx1	23307.2	-0.841758	1.06789e-93	8.25029e-92
Tut1	255.731	-0.841736	0.00189241	0.00647509
Eef1aknmt	558.686	-0.841495	0.000100206	0.000439059
Cnksr1	439.387	-0.841274	6.80631e-05	0.000307063
Rgmb	2813.68	-0.840391	2.55563e-19	3.86597e-18
Thop1	2300.82	-0.840196	7.87324e-14	8.74575e-13
Focad	348.099	-0.839973	0.000291305	0.00117709
Cpq	263.855	-0.839917	0.00219346	0.00739578
Ndor1	607.232	-0.839786	2.56782e-06	1.41938e-05
Cpt2	656.248	-0.839727	1.38278e-06	7.90011e-06
Tbcd	1231.61	-0.839029	2.2672e-11	2.09804e-10
Iars	1311.79	-0.838959	5.39604e-12	5.24226e-11
Uqcrc1	21292.6	-0.837127	2.09754e-94	1.65429e-92
Mgat1	824.033	-0.835893	7.36751e-08	4.88101e-07
Ndfip2	5210.26	-0.835529	1.95506e-37	5.36745e-36
Gipc1	4411.87	-0.83547	9.10253e-31	2.0754e-29
Rab7b	2175.02	-0.834555	3.79657e-18	5.43517e-17
Rab4a	785.012	-0.833446	1.34735e-07	8.65206e-07
Mtm1	1048.71	-0.833159	1.24279e-08	8.91799e-08
Fam234b	362.015	-0.832935	0.000629985	0.00238769
9230114K14Rik	666.574	-0.832494	9.74599e-07	5.66508e-06
Tmem41a	635.663	-0.832485	4.74416e-06	2.52968e-05
Nme2	58369.8	-0.831365	1.12356e-143	1.51123e-141
Vps53	1612.71	-0.830166	4.33987e-14	4.90561e-13
Det1	348.82	-0.829683	0.000702594	0.00262933
Gpd2	954.916	-0.828592	6.30202e-08	4.19756e-07
Acadm	3557.78	-0.82839	2.96205e-22	5.09361e-21
Pde7a	1505.03	-0.827954	2.95301e-12	2.92452e-11
Polr3g	860.739	-0.827867	6.33435e-07	3.77948e-06
Tnks1bp1	1422.07	-0.827566	4.58756e-12	4.47939e-11
Fech	1156.75	-0.82736	2.01126e-10	1.72078e-09
Hddc2	3266.89	-0.82734	1.48312e-23	2.66394e-22
Sult5a1	2993.54	-0.825239	7.57611e-23	1.32915e-21
Mapk13	5004.21	-0.823444	7.504e-32	1.76665e-30
Nop10	7508.42	-0.823355	4.80965e-49	1.73859e-47
Hebp1	1047.34	-0.822187	1.09272e-08	7.89663e-08
Ripply3	555.052	-0.820845	1.1735e-05	5.9242e-05
Pfkp	2525.03	-0.820191	3.86215e-19	5.77193e-18
Pkp3	10699.7	-0.81992	2.1886e-58	9.66272e-57
Pepd	1912.65	-0.817911	6.70956e-12	6.48566e-11
Atf3	36304.2	-0.817863	4.66846e-85	3.13963e-83
Cth	281.553	-0.816072	0.00173489	0.00598331
Cdkn2d	4393.94	-0.815978	1.07494e-28	2.26351e-27
Lamtor4	6386.35	-0.815291	3.66123e-37	9.94148e-36
Naf1	1503.35	-0.81446	1.07804e-12	1.1055e-11
Nr6a1	305.353	-0.814087	0.00220376	0.00741898
Eml2	1668.64	-0.813812	2.24236e-13	2.40613e-12
Coro1c	2394.21	-0.812944	5.76026e-12	5.58983e-11
Mcrip2	594.049	-0.811722	8.29923e-05	0.000368852
Acy1	615.06	-0.811503	4.50656e-06	2.40817e-05
Ak2	9454.27	-0.811332	9.02186e-49	3.24096e-47
Slc16a1	2604.43	-0.810423	3.66409e-17	4.96297e-16
Phb	2087.67	-0.80998	9.40668e-16	1.17506e-14
Gstm1	4093.2	-0.809019	3.46936e-27	6.95918e-26
Shld1	474.983	-0.808934	0.00117368	0.00420494
Snx15	1325.29	-0.808772	2.99841e-10	2.52428e-09
Klc1	1213.05	-0.8073	2.23806e-10	1.90823e-09
Ric8a	1235.93	-0.806519	1.66844e-09	1.31051e-08
Nat10	602.277	-0.805539	2.97285e-05	0.000141982
Tmem134	7334.06	-0.804838	1.475e-38	4.14793e-37
Tmem51	1260.57	-0.803227	4.13691e-09	3.13321e-08
Lrrfip2	1692.59	-0.802824	9.30166e-14	1.02472e-12
Ocln	515.902	-0.802533	5.93809e-05	0.000270141
Mboat2	876.583	-0.801929	3.53331e-07	2.1663e-06
Smap2	1155.67	-0.801508	8.42514e-10	6.78036e-09
Trub1	995.823	-0.800749	7.65623e-09	5.62656e-08
Arfgap3	374.417	-0.799558	0.000740818	0.00275954
Galk2	847.738	-0.799525	2.52917e-07	1.57855e-06
Tle5	12189.3	-0.799165	1.77493e-66	9.13853e-65
Yars	1642.81	-0.798889	1.39724e-10	1.20795e-09
Slc44a2	2130.12	-0.79767	4.70155e-16	5.9632e-15
Bag1	11550.1	-0.797458	1.85752e-63	9.05331e-62
Ssr4	14504.2	-0.795444	4.19274e-49	1.51875e-47
Tomm5	5621.67	-0.793374	3.51796e-28	7.29274e-27
Castor1	1448.44	-0.793028	1.63677e-10	1.41011e-09
Sh3kbp1	993.86	-0.792328	3.75296e-08	2.56268e-07
Ttf2	385.094	-0.791401	0.00213488	0.00722354
Kif26a	533.1	-0.790558	2.90517e-05	0.000138864
Ripk3	497.816	-0.790491	7.8698e-05	0.000351206
Pno1	2035.58	-0.790036	4.50458e-15	5.4225e-14
Rfng	1090.76	-0.789798	4.31026e-09	3.25446e-08
Slc39a6	2086.04	-0.789398	3.05506e-15	3.71988e-14
Kcnj15	333.643	-0.789046	0.000878956	0.0032229
Prkra	1407.89	-0.788428	3.17523e-10	2.66538e-09
Frmd4b	1023.32	-0.787485	5.16617e-08	3.47705e-07
Trit1	472.442	-0.787287	0.000133909	0.000570595
Elac2	858.612	-0.786395	1.53961e-07	9.83209e-07
Nfia	3621.43	-0.786293	3.70415e-25	6.98595e-24
Capns2	7563.79	-0.785848	1.22478e-30	2.78157e-29
Commd8	1895.2	-0.784741	2.02253e-11	1.87863e-10
Lamp1	13934.3	-0.784527	1.11518e-65	5.67435e-64
Col16a1	2491.2	-0.783656	1.19978e-17	1.6694e-16
Ahcyl2	2610.4	-0.783399	4.96908e-19	7.38805e-18
Jak1	5019.78	-0.781516	1.99507e-23	3.56136e-22
Epha4	2084.55	-0.781439	3.49152e-14	3.96475e-13
Cpt1a	1040.91	-0.780909	5.35327e-08	3.59182e-07
Shq1	512.535	-0.780877	0.000158	0.000663952
Aph1b	392.569	-0.780469	0.000752616	0.00279569
Tsr1	968.856	-0.779894	9.60302e-06	4.90209e-05
Itpr3	1808.6	-0.77977	9.84314e-13	1.01178e-11
Mon1a	488.404	-0.779239	9.82717e-05	0.000431661
Ubald1	1985.67	-0.777907	1.6614e-13	1.79943e-12
Hs3st3b1	409.159	-0.777726	0.000321807	0.00129072
Ppp2r5b	384.955	-0.777721	0.000847496	0.00312007
Malat1	448453	-0.777578	1.14685e-185	2.07281e-183
Ripk4	2524.85	-0.77757	1.03054e-16	1.35667e-15
Dtwd1	418.134	-0.77755	0.000269624	0.00109402
Tmed3	4079.85	-0.776854	8.00065e-21	1.29859e-19
Tspan5	1818.38	-0.774025	8.16138e-13	8.42906e-12
Vasp	3716.25	-0.774021	2.1545e-22	3.73453e-21
Fam83b	897.529	-0.773676	2.24797e-07	1.41423e-06
Pkm	31724.8	-0.772692	8.07817e-79	4.98805e-77
Pus7	1297.23	-0.772438	2.75014e-10	2.32316e-09
Ctnnbip1	4685.5	-0.772435	6.62872e-30	1.47266e-28
Ehd4	2767.21	-0.771013	2.31036e-18	3.34059e-17
Mylip	939.842	-0.770531	1.93951e-07	1.2273e-06
Osbpl1a	2013.84	-0.770295	2.09357e-14	2.41205e-13
Psen1	1497.15	-0.769828	1.86054e-10	1.59497e-09
Hgh1	554.642	-0.769491	0.000211619	0.000872161
Abcc1	1577.38	-0.767807	2.81606e-11	2.58662e-10
Wdr41	603.67	-0.767309	1.88105e-05	9.22242e-05
Ivns1abp	2891.3	-0.767008	1.09277e-17	1.52417e-16
Rnpep	2964.38	-0.766939	5.68132e-20	8.82512e-19
Snhg4	2353.88	-0.766095	1.49608e-13	1.62545e-12
H2aj	12373.5	-0.765326	8.07991e-51	3.06772e-49
Erlin2	817.618	-0.765245	6.21995e-07	3.71377e-06
Pard6g	4746.21	-0.763696	9.29181e-29	1.96134e-27
Trmt5	386.147	-0.763654	0.00120354	0.00430481
Acap2	1574.73	-0.763563	1.26962e-08	9.0992e-08
Fam83a	474.026	-0.762538	0.00024602	0.0010044
Nhp2	8957.09	-0.762478	5.477e-46	1.84169e-44
Mark2	3920.14	-0.762471	7.78449e-21	1.26706e-19
Btbd11	731.579	-0.762206	6.99425e-06	3.64874e-05
Dpp7	391.778	-0.761685	0.000635389	0.00240502
Neat1	72646.9	-0.758853	8.62564e-98	7.26522e-96
Inka1	616.676	-0.756965	3.43844e-05	0.00016212
Gpsm2	3469.71	-0.756925	6.79955e-22	1.15552e-20
Fam89a	624.127	-0.756732	0.000101254	0.000442754
Sipa1l2	588.245	-0.756665	3.435e-05	0.000162002
Lmo7	1344.9	-0.755822	1.54691e-09	1.21891e-08
Mmgt2	384.204	-0.755549	0.000691881	0.0025962
Dvl1	997.231	-0.755527	5.35274e-08	3.59182e-07
Adipor1	5538.28	-0.755251	7.33232e-33	1.77686e-31
Wdr47	747.275	-0.754375	1.92891e-05	9.44105e-05
Tnip2	421.274	-0.75408	0.000371027	0.00147114
Nfatc3	1698.66	-0.753159	9.46385e-12	9.02238e-11
Sac3d1	1670.61	-0.752963	2.61865e-10	2.22073e-09
Slc50a1	1828.46	-0.752934	2.63669e-12	2.62023e-11
Grpel2	1703.98	-0.752342	7.28153e-10	5.90935e-09
Nt5dc2	2651.51	-0.752034	1.28329e-15	1.59046e-14
Ntpcr	1282.36	-0.751495	1.08696e-09	8.70724e-09
Mast4	2880.82	-0.750895	8.52593e-17	1.1284e-15
Chmp3	3069.58	-0.749535	1.91472e-18	2.78011e-17
Ccdc122	1165.37	-0.74924	1.00344e-06	5.82548e-06
Guk1	3938.48	-0.747215	2.96823e-20	4.66502e-19
Fndc10	424.055	-0.747079	0.00048331	0.00187437
Tmco4	458.555	-0.746665	0.000613998	0.0023322
Tbc1d16	693.696	-0.745945	1.17723e-05	5.93782e-05
Klf2	2084.61	-0.745647	2.67554e-10	2.26566e-09
Ikbkg	401.761	-0.745379	0.000735103	0.00274098
Cst3	30954.4	-0.74511	1.55392e-74	9.07815e-73
Shtn1	1893.55	-0.744475	4.5104e-11	4.05072e-10
Irf9	367.772	-0.744096	0.00194998	0.00665765
Hars	2751.94	-0.743557	5.60847e-17	7.51449e-16
Arl6ip5	1760.72	-0.743015	1.37406e-11	1.29081e-10
Rabggta	748.339	-0.742779	5.05728e-06	2.68921e-05
Eif4ebp3	609.52	-0.741791	5.81792e-05	0.000265231
Nop2	1146.92	-0.741298	9.5946e-07	5.59019e-06
Card10	654.979	-0.740802	1.2918e-05	6.46868e-05
Sdc1	10986.4	-0.740287	2.57491e-47	8.88215e-46
Spryd4	618.082	-0.739817	0.00013434	0.000571729
Foxn3	6791.83	-0.738939	2.0477e-35	5.30294e-34
Aga	611.081	-0.736831	9.84407e-05	0.00043215
Limk2	3804.84	-0.735829	3.88135e-21	6.3895e-20
Sppl2a	2171.49	-0.73551	1.8429e-13	1.9898e-12
Cr1l	1964.61	-0.735425	5.29273e-12	5.14766e-11
Tpmt	430.167	-0.735163	0.000529651	0.00203814
Map11	320.428	-0.734459	0.00254239	0.00843137
Atp6v0a1	505.143	-0.731853	0.000827263	0.00305141
Elf4	420.19	-0.731677	0.000702679	0.00262933
Mmaa	797.42	-0.731625	2.43608e-06	1.35216e-05
Mbd2	6939.44	-0.730877	9.35928e-35	2.39518e-33
Arrdc1	1110.28	-0.730829	2.0746e-07	1.30944e-06
Wls	8376.97	-0.730365	4.26706e-29	9.15176e-28
Abhd5	2329.97	-0.729461	5.53181e-13	5.77859e-12
Panx1	1166.83	-0.729192	1.41704e-08	1.0089e-07
Apeh	989.486	-0.729072	4.01392e-07	2.4437e-06
Vps37c	921.198	-0.72706	1.06944e-06	6.17498e-06
Abhd14a	801.151	-0.726157	3.25524e-06	1.77895e-05
Bzw1	13501.3	-0.72498	1.53647e-55	6.37781e-54
Snhg3	3489.69	-0.724334	9.79145e-16	1.22048e-14
Tmem102	328.296	-0.722953	0.0028822	0.00944654
Fam110b	679.958	-0.722714	2.62317e-05	0.00012594
Tvp23b	1676.57	-0.722706	3.74385e-10	3.12606e-09
Ocrl	546.075	-0.722526	0.000251452	0.00102481
Gpi1	10659	-0.722427	1.89352e-45	6.26994e-44
Eppk1	1913.87	-0.722427	2.20315e-09	1.70961e-08
Selenon	693.213	-0.722251	1.42639e-05	7.1098e-05
Atp5g1	31511.8	-0.72189	3.30996e-91	2.39296e-89
Rab5c	4750.1	-0.721594	3.08181e-24	5.63462e-23
Cdh13	2317.17	-0.721488	3.31677e-11	3.01937e-10
Sox21	2269.15	-0.721062	1.61659e-14	1.87246e-13
Ppm1l	459.505	-0.720151	0.000504458	0.00194898
AI413582	421.332	-0.71991	0.00270173	0.00890197
Fuca1	2592.24	-0.719353	1.13094e-14	1.32408e-13
Plpp2	3427.95	-0.718062	1.05086e-18	1.53999e-17
Immp2l	493.018	-0.717653	0.000667448	0.0025154
Retsat	508.63	-0.717432	0.000453457	0.00176967
Slc12a2	950.463	-0.716231	9.58589e-06	4.89478e-05
Cept1	1341.89	-0.716063	4.24179e-09	3.20554e-08
Snap29	687.935	-0.715653	0.000117862	0.000509599
Ethe1	1669.95	-0.715345	1.11083e-09	8.88201e-09
9330162012Rik	1587.66	-0.714906	3.50761e-10	2.93503e-09
Zfp593	2820.97	-0.713658	1.84521e-16	2.40182e-15
Ptdss1	957.954	-0.713525	9.6496e-07	5.61846e-06
Polr1e	677.517	-0.713317	3.69737e-05	0.000173621
Fbxo31	511.546	-0.712062	0.000450854	0.0017599
Exosc7	3948.98	-0.712036	2.93787e-20	4.62149e-19
Zfand6	3429.85	-0.711769	5.82035e-18	8.244e-17
Aven	1109.85	-0.710797	1.3956e-07	8.95194e-07
Tpp1	2417.86	-0.710177	1.31972e-14	1.53803e-13
Arf3	2762.3	-0.709161	2.11157e-15	2.59108e-14
Gm15050	811.879	-0.708465	1.46171e-05	7.27124e-05
Camk2d	894.605	-0.707644	5.36181e-05	0.000245988
Lamb2	1772.38	-0.706246	6.45711e-10	5.25997e-09
Bloc1s3	407.276	-0.705704	0.00113224	0.00407077
Aatf	1402.33	-0.705055	5.4274e-09	4.04688e-08
Sipa1l3	1177.5	-0.703878	8.3141e-08	5.45398e-07
2510039O18Rik	1366.78	-0.703365	4.56452e-08	3.08888e-07
Plcb3	1852.38	-0.702531	1.79933e-11	1.67851e-10
Ppp2r5a	2255.09	-0.702298	1.26474e-12	1.28631e-11
Fgfr2	3733.8	-0.701547	7.67383e-19	1.13029e-17
Ormdl2	3191.65	-0.700918	2.81856e-15	3.43674e-14
Pcbd2	1597.23	-0.700549	5.56957e-10	4.56916e-09
Gpc1	1423.16	-0.699836	2.21259e-09	1.71617e-08
2310039H08Rik	2587.57	-0.6997	1.25342e-13	1.36695e-12
Nubp2	1348.27	-0.699564	2.0388e-07	1.28731e-06
Cpne8	1160.8	-0.699514	2.1059e-07	1.32774e-06
Noa1	1057.18	-0.698912	1.2621e-06	7.24161e-06
Arf6	2909.28	-0.697492	4.24425e-14	4.80378e-13
Wdr12	2001.34	-0.694601	2.23338e-10	1.90518e-09
Sppl3	5603.7	-0.693668	8.81871e-25	1.64708e-23
Ubl3	2242.42	-0.692592	3.02175e-13	3.21659e-12
Erich1	763.33	-0.692194	1.22474e-05	6.15955e-05
Rab10	5427.89	-0.691923	8.3901e-24	1.51642e-22
Selenow	19673.4	-0.69171	6.51204e-53	2.62768e-51
Ints5	697.24	-0.691465	0.000129436	0.000554667
Efl1	826.369	-0.689703	1.09651e-05	5.55004e-05
Bsg	21753.2	-0.689552	9.31477e-70	5.00373e-68
Bysl	1366.01	-0.688607	2.45095e-08	1.70789e-07
Gpatch4	1595.43	-0.688434	7.60524e-10	6.15191e-09
Cluh	1605.02	-0.688226	3.13404e-08	2.1596e-07
Fuom	2112.46	-0.688168	7.17613e-11	6.32367e-10
Fam102a	773.096	-0.688053	1.43544e-05	7.14876e-05
Tradd	723.415	-0.687878	5.1611e-05	0.000237408
Wdr75	1662.38	-0.687667	6.75594e-08	4.49128e-07
Myd88	928.076	-0.687623	2.50289e-06	1.3867e-05
Zbtb7b	1468.97	-0.687074	8.28335e-09	6.07201e-08
Ssx2ip	1000.2	-0.686553	0.000108105	0.000470461
Robo1	1201.32	-0.685997	2.6553e-07	1.65311e-06
Cln6	1591.76	-0.685391	2.17404e-09	1.68853e-08
Grwd1	1227.18	-0.685354	2.7063e-06	1.4907e-05
2310022A10Rik	701.371	-0.685268	5.72491e-05	0.000261334
Ears2	460.195	-0.68481	0.000989892	0.00359022
Oplah	1284.1	-0.68399	1.02903e-06	5.96548e-06
Stxbp3	2401.26	-0.68324	9.67621e-14	1.06395e-12
Eef1d	26262.5	-0.683042	3.22125e-74	1.85687e-72
Nifk	2444.19	-0.682759	5.80927e-13	6.0575e-12
Man2a1	1192.43	-0.682738	1.00052e-07	6.50922e-07
Ubtd1	1190.34	-0.681811	2.59592e-07	1.61788e-06
Fzd10os	497.395	-0.680249	0.00303918	0.00989359
Nme1	16786.8	-0.680009	8.00865e-56	3.37277e-54
Csnk2a2	4752.63	-0.679814	3.06646e-17	4.1665e-16
Cav2	2695.99	-0.679685	3.06541e-11	2.7979e-10
Marveld3	567.001	-0.679637	0.000643474	0.00243214
Tmod3	3445.93	-0.679417	3.44716e-15	4.18556e-14
Phldb1	915.175	-0.679162	1.26586e-05	6.35163e-05
Asah1	1389.81	-0.678744	2.23276e-08	1.55835e-07
Slc31a2	1678.19	-0.678157	2.61382e-09	2.01209e-08
Yod1	909.628	-0.67741	7.5366e-06	3.91233e-05
Erbb2	1534.34	-0.677317	7.26761e-09	5.35458e-08
Flvcr1	619.26	-0.67663	0.000269104	0.00109247
Tmem176b	3652.42	-0.67608	1.28447e-17	1.78153e-16
Utp14a	2678.99	-0.674375	2.7456e-14	3.13826e-13
Inafm1	1226.5	-0.674146	2.9534e-05	0.000141091
Camta1	3142.44	-0.673442	3.59092e-16	4.60503e-15
Utp11	3762.01	-0.67337	2.10845e-17	2.88515e-16
3110040N11Rik	885.26	-0.672457	5.12408e-06	2.72306e-05
Tusc1	464.639	-0.672032	0.000874105	0.00320715
Rmc1	750.795	-0.670965	3.04226e-05	0.000145057
Prkd2	680.044	-0.669051	7.57748e-05	0.00033912
Pprc1	562.087	-0.667648	0.000765523	0.00283998
Ppcs	930.461	-0.667622	9.26537e-06	4.74368e-05
Dffa	616.393	-0.667562	0.00104257	0.00376476
Vti1b	2260.82	-0.667322	1.98623e-11	1.84591e-10
Nop16	2590.51	-0.666559	2.86956e-12	2.84675e-11
Efcab1	629.161	-0.666527	0.000719342	0.0026882
Mrpl36	4338.83	-0.666101	1.64378e-19	2.50186e-18
Jund	45572.3	-0.665249	5.7201e-67	2.96267e-65
Dynlt3	6402.71	-0.664589	3.32303e-27	6.67336e-26
Oma1	432.926	-0.664311	0.00267603	0.00882398
Slc45a4	423.062	-0.663723	0.00165911	0.00574938
Eef1akmt4	523.671	-0.66364	0.000485602	0.00188115
Ndufv3	6100.36	-0.661941	1.05194e-26	2.08359e-25
Edf1	13551.1	-0.661879	4.67351e-47	1.60574e-45
Letmd1	412.102	-0.661748	0.00277524	0.00912684
Tmem87a	1209.47	-0.660814	2.70975e-06	1.49213e-05
Laptm4a	11390.2	-0.66073	1.38696e-40	4.10669e-39
Dedd2	921.756	-0.660628	0.000206047	0.000851422
Spr	3412.25	-0.660615	1.17781e-16	1.54703e-15
Erap1	485.719	-0.659837	0.000952014	0.00346515
Plp2	8443.27	-0.65907	8.60505e-34	2.14829e-32
Lars	3618.47	-0.657855	5.58122e-15	6.66482e-14
Mri1	924.782	-0.657064	8.08822e-06	4.18173e-05
Rrs1	2136.65	-0.656896	1.27849e-11	1.20495e-10
Uap1	1295.29	-0.655512	3.41599e-07	2.09883e-06
Flna	2926.7	-0.654681	1.43705e-13	1.56328e-12
Trip10	684.226	-0.654301	9.02317e-05	0.00039939
Ttc37	986.958	-0.653888	3.69794e-06	2.00321e-05
Glod4	3328.72	-0.653805	4.83303e-14	5.43473e-13
Iqgap1	10729	-0.653712	3.37379e-32	8.00802e-31
Zmiz2	1089.79	-0.653403	1.78963e-05	8.78907e-05
Nudt18	1024.68	-0.65324	8.82777e-06	4.5357e-05
Znhit6	1311.89	-0.652589	3.23982e-07	1.99482e-06
Fndc3b	804.252	-0.652113	8.17487e-05	0.000363978
Mrps24	7997.4	-0.650973	1.18083e-32	2.85355e-31
AU022252	790.079	-0.650563	3.52245e-05	0.000165856
Rgs19	1183.68	-0.650472	2.49363e-05	0.000120387
Nudt8	1498.04	-0.650186	3.0379e-08	2.09585e-07
Zdhhc3	2993.52	-0.650028	1.86404e-14	2.15332e-13
1810058I24Rik	10413.5	-0.649913	7.74207e-40	2.23515e-38
H1f2	2146.13	-0.649641	7.08983e-10	5.75916e-09
Arpc2	18399.7	-0.649614	1.15576e-57	5.0009e-56
Pgap2	3004.17	-0.64869	7.07147e-14	7.88542e-13
Prr13	2449.49	-0.648391	2.36743e-11	2.1838e-10
Gadd45b	10441.1	-0.646963	3.30699e-33	8.13894e-32
Dnajc1	3261.25	-0.646562	9.79033e-16	1.22048e-14
Edaradd	1474.03	-0.646447	5.72881e-08	3.83046e-07
Itga3	1551.93	-0.645937	2.17993e-06	1.21895e-05
Dstn	3664.38	-0.645803	2.39584e-15	2.93161e-14
Rpl36al	12185.5	-0.644883	1.05981e-41	3.23178e-40
Ripk1	1657.59	-0.644689	1.64451e-08	1.16465e-07
Tmem184b	465.074	-0.644538	0.00267693	0.00882527
Mrpl17	5957.07	-0.644389	3.08511e-21	5.11267e-20
Ncln	1782.28	-0.644299	3.10693e-08	2.14177e-07
Selenbp1	947.385	-0.643614	2.25273e-05	0.000109457
Pop5	5896.31	-0.643365	2.7782e-24	5.10101e-23
Stat1	870.229	-0.643096	3.47987e-05	0.000163985
Fzd6	1293.22	-0.642121	2.59129e-07	1.61558e-06
Atp6ap1	4284.9	-0.641296	2.08082e-17	2.84959e-16
Lamtor2	7994.56	-0.640338	3.68165e-30	8.23201e-29
Carnmt1	879.405	-0.639943	5.32412e-05	0.000244518
Scamp2	2456.87	-0.63966	6.86197e-11	6.0684e-10
Mtmr9	553.098	-0.638564	0.00123244	0.00440002
Rrp7a	2136.62	-0.638264	6.0753e-11	5.39195e-10
Ncstn	1614.47	-0.637945	6.46069e-09	4.78648e-08
Eef1e1	2425.62	-0.637869	3.78939e-12	3.72942e-11
Pof1b	2999.95	-0.637466	7.15903e-13	7.42476e-12
Sp3os	924.294	-0.636143	1.06961e-05	5.4234e-05
Irak1	1488.4	-0.636016	2.81014e-07	1.74201e-06
Elmo3	660.804	-0.635957	0.000176376	0.000736357
Ptpmt1	2947.12	-0.635655	1.14402e-11	1.08115e-10
Bcl7c	5288.02	-0.635649	2.50938e-21	4.18656e-20
2010320M18Rik	1444.11	-0.634874	1.53126e-06	8.70538e-06
Zdhhc5	1407.49	-0.634233	9.49713e-07	5.53712e-06
Psmg1	1961.66	-0.63371	5.5893e-10	4.58317e-09
Acad8	680.301	-0.632605	0.000253732	0.00103321
Gm20186	4250.84	-0.632521	3.59275e-18	5.15188e-17
Irf6	2723.78	-0.631911	3.98565e-10	3.32317e-09
Sfxn1	1696.31	-0.631481	1.80504e-06	1.01752e-05
Atg10	703.402	-0.630585	0.000128893	0.000552613
Ntf3	620.35	-0.630305	0.00127605	0.00453795
Gsr	1988.25	-0.629452	1.69778e-09	1.33235e-08
Tollip	985.692	-0.628649	5.95075e-05	0.000270646
Fam20b	1453.18	-0.628171	2.52806e-07	1.57842e-06
Bicd2	1955.85	-0.627837	1.85123e-08	1.30572e-07
Gnl3	4116.64	-0.627765	1.05829e-16	1.39109e-15
Prr12	948.729	-0.62743	3.20136e-05	0.000151892
Pus1	1237.82	-0.627091	1.34884e-06	7.71129e-06
Gak	665.833	-0.626841	0.000361689	0.00143838
Crtap	949.765	-0.626047	8.61614e-05	0.000382252
Smoc2	6228.6	-0.625791	2.12238e-25	4.02903e-24
Timm10	1801.34	-0.624997	2.5498e-08	1.7725e-07
Memo1	2968.43	-0.624773	2.78862e-13	2.9739e-12
Rpf2	1577.73	-0.624761	5.17886e-08	3.48423e-07
Mrpl57	5756.35	-0.624553	1.33297e-19	2.04134e-18
Mrps34	4461.51	-0.624151	2.63691e-16	3.41186e-15
Mycbp	1549.14	-0.623464	5.94623e-07	3.56384e-06
Farsb	2653.72	-0.623359	2.05023e-12	2.04799e-11
Pacsin3	997.723	-0.623343	8.27638e-05	0.000368119
Gart	2749.86	-0.623207	1.32926e-12	1.34719e-11
Cyfip1	4310.82	-0.62299	9.47997e-18	1.32973e-16
Oxsr1	985.231	-0.622686	5.09972e-05	0.000234834
Zfp385a	1771.5	-0.622014	4.21217e-09	3.18718e-08
Parm1	1726.3	-0.621992	1.58005e-08	1.1222e-07
Hcar2	1039.93	-0.621032	9.29121e-05	0.000410417
Anxa8	15644.8	-0.620857	2.64804e-39	7.5944e-38
Ipo13	580.05	-0.620635	0.000609857	0.00231799
Gstm2	4375.44	-0.620219	1.10877e-14	1.30164e-13
Erp29	9524.72	-0.619629	6.82211e-33	1.66017e-31
Tinagl1	563.344	-0.619476	0.00264306	0.00873188
Uqcr11	15408.6	-0.619157	6.39754e-41	1.91716e-39
Mat2a	7026.42	-0.618466	3.08712e-26	6.01174e-25
Fuca2	1100.59	-0.617943	5.46212e-05	0.000250193
Erlin1	977.999	-0.617531	3.00163e-05	0.000143238
Mipep	578.486	-0.617438	0.0010682	0.00385167
Hdgf	19390.4	-0.616608	9.41611e-54	3.84421e-52
Foxk1	478.943	-0.616336	0.00302387	0.00985298
Ech1	7484.59	-0.615048	1.75095e-25	3.32758e-24
Bola1	2855.16	-0.614811	2.21289e-12	2.20539e-11
Smyd2	2201.27	-0.614588	1.21892e-09	9.70505e-09
Idh2	8856.73	-0.614331	1.61209e-23	2.89259e-22
Smpd1	1551.22	-0.614085	4.7626e-05	0.000220362
Pum3	2741.19	-0.612342	1.58465e-12	1.59577e-11
Kdm6a	1477.69	-0.611998	9.75218e-08	6.35173e-07
Ssbp4	2981.03	-0.611747	4.04569e-13	4.26728e-12
B4galt1	1742.66	-0.611382	1.14954e-08	8.27964e-08
Sh3d21	2224.53	-0.611259	4.61509e-10	3.82226e-09
Dhrs1	2232.54	-0.610512	1.99803e-10	1.71031e-09
Rnf141	745.655	-0.610224	0.000137969	0.000585593
Capzb	9025.93	-0.609558	6.43247e-30	1.4309e-28
Cenpt	562.087	-0.609434	0.00101729	0.0036842
0610012G03Rik	4775.22	-0.609289	2.39851e-17	3.27431e-16
Marchf2	1856.78	-0.607823	1.89065e-08	1.33298e-07
Kpna1	1405.93	-0.607466	4.80457e-07	2.90568e-06
Ankrd27	523.906	-0.607068	0.00197721	0.00674398
Tbc1d14	617.203	-0.606136	0.000812859	0.00300275
Npm3	4706.11	-0.606087	7.54873e-17	1.00289e-15
Dnpep	2707.22	-0.605931	6.8198e-11	6.03418e-10
Lrrc41	1392.54	-0.605446	6.02895e-07	3.61216e-06
Prdx5	12198.8	-0.604852	1.9736e-28	4.12578e-27
Vgll3	525.181	-0.604311	0.00164385	0.00570106
Cd9	44975.4	-0.604152	2.67967e-74	1.55502e-72
Relb	982.294	-0.603508	5.85343e-05	0.000266569
Pigt	2917.52	-0.603362	1.61008e-12	1.62045e-11
Sf3b6	10640.4	-0.603338	3.58058e-34	9.05636e-33
Adpgk	854.325	-0.603305	5.6843e-05	0.000259617
Zfand1	522.384	-0.603213	0.00170226	0.00587898
Rfx2	632.255	-0.602871	0.00161425	0.00560848
Arpc4	1179.05	-0.602757	1.02046e-05	5.18934e-05
Capn1	3202.88	-0.602267	8.17974e-14	9.06879e-13
Gnptg	584.406	-0.602248	0.00203786	0.0069277
Prep	1614.14	-0.601919	4.65277e-08	3.1437e-07
Myo1c	1639.77	-0.601911	5.567e-08	3.72946e-07
Rplp0	170164	-0.601406	5.97265e-95	4.75374e-93
Polr2l	1565.87	-0.601169	1.83116e-07	1.16255e-06
9430038I01Rik	989.395	-0.600969	0.000109986	0.00047805
Prkx	1091.91	-0.600558	7.93834e-06	4.10913e-05
Prmt7	1817.7	-0.600274	3.29445e-07	2.02765e-06
Polr3e	761.685	-0.599968	0.000600229	0.0022849
Drap1	6887.34	-0.599895	1.12287e-21	1.90077e-20
Wdr46	1376.89	-0.599856	1.25313e-05	6.29505e-05
Nob1	1967.44	-0.599204	2.51044e-09	1.93852e-08
Parl	4821.15	-0.599156	2.74147e-17	3.73077e-16
Adss	3256.35	-0.598548	1.1261e-12	1.15138e-11
Pes1	2307.94	-0.597599	6.25904e-09	4.64304e-08
Fam129b	3315.89	-0.597012	3.14905e-12	3.11511e-11
2210016F16Rik	2402.44	-0.596988	7.00953e-11	6.18628e-10
Esrp2	1619.07	-0.596379	7.22438e-07	4.28841e-06
Gemin7	2714.36	-0.595944	1.06224e-11	1.00715e-10
Inka2	714.465	-0.595844	0.000430535	0.00168704
Slc25a17	4113.26	-0.595531	6.11169e-12	5.92756e-11
Pecr	1315.6	-0.595387	4.64525e-05	0.000215162
Cdipt	2317.78	-0.595318	2.62695e-10	2.22668e-09
Tom1l1	1356.13	-0.595134	1.56287e-06	8.8706e-06
Adck1	589.118	-0.594973	0.000918096	0.00335612
Pdlim5	1762.79	-0.594597	1.09545e-06	6.31886e-06
Pa2g4	10815.4	-0.594346	2.47369e-32	5.89574e-31
Zpr1	1881.34	-0.593964	6.57608e-09	4.86574e-08
Bnip3	793.758	-0.593765	0.000182044	0.000758195
Exoc6b	1265.47	-0.593642	3.78501e-06	2.04336e-05
Sdhaf4	2230.7	-0.593038	1.91282e-09	1.49434e-08
Pkp4	1570.8	-0.592021	1.31326e-07	8.44881e-07
Heatr3	1244.9	-0.591954	2.31187e-06	1.28692e-05
Nif3l1	751.779	-0.591673	0.000361921	0.00143898
Slain2	2108.79	-0.591213	1.07985e-09	8.65426e-09
2310022B05Rik	1096.41	-0.589993	9.95826e-06	5.07298e-05
Rdh14	1089.07	-0.589744	4.3281e-05	0.000201278
Secisbp2	1144.25	-0.58938	1.46748e-05	7.29785e-05
Rars	3357.65	-0.589057	1.61595e-11	1.51314e-10
Lysmd3	645.719	-0.588757	0.000744261	0.00276939
Prmt3	1231.26	-0.588429	3.67553e-06	1.9917e-05
Mrps16	6080.73	-0.588278	3.15111e-18	4.53733e-17
E2f2	599.01	-0.588156	0.00138773	0.00490099
Rnf122	2473.66	-0.587333	3.95031e-08	2.69108e-07
C1qtnf4	1659.42	-0.587172	2.64559e-06	1.46097e-05
Cenpx	5301.45	-0.58705	2.01674e-18	2.9258e-17
Tmem68	666.612	-0.586846	0.00195706	0.00667788
Wdr74	2371.93	-0.5868	1.78808e-10	1.53437e-09
Twf1	2278.94	-0.586389	7.81675e-09	5.7421e-08
Rnf126	5452.18	-0.586183	1.52946e-19	2.3299e-18
Lsmem1	585.606	-0.5852	0.0016191	0.00562308
Efcab14	1636.24	-0.58487	3.02436e-07	1.86946e-06
Lrba	1082.79	-0.58441	7.64759e-05	0.000341905
Pon2	4414.16	-0.584101	1.12393e-12	1.14984e-11
Fbrs	903.904	-0.583172	0.000210461	0.000867594
Tbc1d10a	2688.41	-0.582067	3.03144e-11	2.76835e-10
Mrpl23	2008.62	-0.582027	5.7814e-08	3.86116e-07
Usp20	688.403	-0.582003	0.000728803	0.00272004
Mars1	1754.98	-0.581336	1.94678e-07	1.231e-06
Mpv17l2	1597.5	-0.58108	2.94947e-07	1.82446e-06
Suds3	3183.05	-0.580801	4.56541e-12	4.46279e-11
Lamc2	3630.07	-0.580407	1.05673e-11	1.00303e-10
Mgmt	753.341	-0.580288	0.000317985	0.00127716
Gatd3a	1984.81	-0.580068	3.38112e-08	2.31789e-07
Ttc13	872.619	-0.579777	0.00016109	0.000675954
Sumf2	801.384	-0.579418	0.000215538	0.00088705
Klf9	2584.22	-0.578634	1.10496e-08	7.9751e-08
Notch2	614.051	-0.57843	0.00134449	0.00475697
Ebna1bp2	5012.2	-0.578128	2.6604e-17	3.62612e-16
Pigs	1003.16	-0.577361	4.91239e-05	0.00022687
Cmc1	1445.75	-0.577158	2.32254e-06	1.29203e-05
Noc2l	2383.42	-0.57694	3.78705e-07	2.31045e-06
Map4k5	1378.17	-0.576681	2.12442e-06	1.19021e-05
Itgav	1038.59	-0.575032	3.20239e-05	0.000151899
Colgalt1	1668.66	-0.574863	3.79526e-07	2.31464e-06
Ppif	1717.54	-0.574662	1.77731e-07	1.1296e-06
Acpp	1361.36	-0.574501	1.60106e-06	9.07545e-06
Fam135a	1269.69	-0.572599	4.6726e-06	2.49229e-05
Dctn3	5403.5	-0.57231	1.05175e-16	1.38354e-15
Arhgdib	4993.27	-0.57202	2.25416e-17	3.07968e-16
C1galt1c1	661.238	-0.571763	0.00102875	0.00371872
Vps13a	1776.85	-0.570762	9.31817e-07	5.44009e-06
Surf2	1449.17	-0.570431	1.1008e-05	5.57015e-05
Rab22a	2517.11	-0.569836	5.84141e-10	4.77861e-09
Ccng1	873.493	-0.569524	0.000927714	0.00338665
Ctf1	1312.78	-0.568252	2.96903e-06	1.62715e-05
Mink1	1396.95	-0.567504	2.53524e-06	1.40316e-05
Rnf145	890.363	-0.567356	0.000160359	0.000673215
Nectin4	1574.13	-0.567246	1.39758e-06	7.97938e-06
Mta2	4026.21	-0.56672	3.41249e-13	3.62141e-12
Dtd2	1033.96	-0.565954	0.000104338	0.00045475
Fam53a	1809.26	-0.565829	3.5243e-07	2.16154e-06
Sh3yl1	795.629	-0.565548	0.000620284	0.00235298
Chmp1a	4216.42	-0.565444	2.24829e-14	2.58687e-13
Nudt19	1055.83	-0.565259	3.20583e-05	0.000151979
Glrx	2410.77	-0.563735	1.31192e-08	9.3791e-08
Plekhg6	574.453	-0.562636	0.00218076	0.00736011
Glmn	883.781	-0.562044	0.000303613	0.00122312
Naa25	1364.53	-0.561858	3.60544e-06	1.95555e-05
Nudt1	1352.15	-0.561337	1.94131e-05	9.49905e-05
Hdlbp	7823.83	-0.561302	2.51711e-21	4.19543e-20
Brca2	1247.54	-0.560114	1.27983e-05	6.41617e-05
Slc38a10	2062.97	-0.559654	3.79182e-08	2.58717e-07
Bag2	679.23	-0.558574	0.00143409	0.00504828
Rhbg	819.127	-0.558521	0.00043752	0.00171171
Stambpl1	714.824	-0.557885	0.000692133	0.00259658
Abhd17c	1340.29	-0.55783	7.96538e-06	4.1219e-05
Nfu1	1954.11	-0.557649	1.71177e-07	1.08994e-06
Notch1	4410.89	-0.55706	1.37814e-10	1.19203e-09
Cds1	3219.85	-0.556911	7.60558e-08	5.02148e-07
Hook2	676.094	-0.55605	0.00139699	0.00493267
Ap1s1	5182.18	-0.555977	1.1851e-16	1.55542e-15
Zfp120	674.71	-0.555295	0.00205073	0.00696597
Hspb11	1960.05	-0.554452	7.23509e-05	0.000324718
Cab39l	1559.81	-0.553616	6.13614e-06	3.22436e-05
Prdx6	8185.42	-0.553277	1.32899e-24	2.46623e-23
Sh3bp1	2478.56	-0.553204	1.01804e-09	8.16642e-09
Chac2	779.853	-0.552985	0.000554594	0.00212658
Wdr83os	4297.34	-0.552898	1.51922e-12	1.53523e-11
Tanc1	2788	-0.552742	1.22529e-09	9.74781e-09
Abracl	11414.1	-0.55249	1.398e-24	2.59153e-23
Rps6kb2	851.191	-0.55227	0.000471477	0.00183331
Ola1	8341.05	-0.55205	4.29204e-19	6.40887e-18
Grhpr	2987.07	-0.55184	3.40076e-11	3.09097e-10
Dnaja3	1318.06	-0.55165	1.15872e-05	5.85298e-05
Tmem219	998.036	-0.551601	7.571e-05	0.000338917
Tubb6	1733.35	-0.551171	7.93089e-07	4.67422e-06
2900026A02Rik	1232.61	-0.55112	1.60525e-05	7.93976e-05
Wwc2	3201.96	-0.550709	1.76428e-11	1.64846e-10
Nkiras1	724.607	-0.550549	0.00216144	0.00730248
Cdh1	5850.02	-0.550488	4.77905e-15	5.74248e-14
Mrps26	4460.17	-0.550473	8.25421e-15	9.7827e-14
Tmem132a	2268.82	-0.550217	1.36613e-08	9.7506e-08
Rplp1	196946	-0.549176	7.94026e-80	4.92041e-78
Dlk2	1596.46	-0.548674	9.07721e-07	5.30866e-06
Ascc1	1929.49	-0.548523	2.86838e-07	1.77621e-06
Palld	2638.87	-0.548238	4.30168e-10	3.57293e-09
Cbr2	2279.54	-0.548224	9.91952e-09	7.20141e-08
Mpp1	1221.35	-0.548016	0.000112413	0.000487862
Vamp4	1909.62	-0.547589	2.8438e-06	1.56197e-05
Mcat	901.888	-0.547121	0.000273269	0.00110783
Midn	3433.84	-0.547118	5.87059e-09	4.36234e-08
Poldip2	3189.43	-0.547031	5.51333e-10	4.5273e-09
Dnmbp	627.661	-0.546941	0.00301806	0.0098387
B230307C23Rik	704.946	-0.545976	0.00096984	0.00352708
Zyx	1220.37	-0.545823	3.99433e-05	0.000186607
Wdr55	875.57	-0.545686	0.000313313	0.00126044
Rab5if	9272.14	-0.545089	1.07806e-24	2.00918e-23
Skap2	4116.91	-0.544767	3.62532e-13	3.83554e-12
Eif5a	65502.1	-0.544681	5.48027e-60	2.48922e-58
Abr	874.998	-0.544056	0.000566721	0.00216972
Uqcc2	8584.22	-0.543814	3.69266e-24	6.73019e-23
Cdc34	2247.26	-0.543409	7.91209e-08	5.21393e-07
Alg3	851.323	-0.543331	0.00030949	0.00124593
Park7	15791.7	-0.542024	2.70782e-36	7.18401e-35
Slc9a3r1	1370.36	-0.541868	8.25605e-05	0.00036731
Sars	5084.19	-0.541862	1.18091e-12	1.20671e-11
Atg13	830.062	-0.541691	0.000461237	0.00179639
Nup205	742.319	-0.541603	0.00209512	0.00710564
Pttg1	1343.19	-0.541341	2.1022e-05	0.000102459
Kctd10	768.185	-0.541317	0.000858737	0.00315653
Uchl3	5446.82	-0.541246	5.57081e-14	6.2401e-13
Tm2d3	1635	-0.541245	1.85229e-05	9.08656e-05
Mrpl46	1217.94	-0.541139	2.57825e-05	0.000124023
Itsn2	1718.03	-0.541116	2.62738e-06	1.45138e-05
Sypl	5792.67	-0.540759	7.3268e-17	9.74903e-16
Tsnax	3208.72	-0.539933	2.02639e-10	1.73287e-09
Brms1	920.941	-0.539873	0.000177877	0.000742087
Srpk1	5975.14	-0.538997	1.11541e-18	1.6332e-17
Wdr36	1191.3	-0.538642	2.80369e-05	0.000134309
Adamtsl5	715.816	-0.538267	0.000974368	0.00354132
Actr2	2885.82	-0.537723	1.24559e-09	9.89575e-09
Sec22a	1184.51	-0.53764	5.23487e-05	0.00024061
Ebp	3129.92	-0.537357	5.61033e-11	4.99717e-10
Fance	1287.71	-0.537268	7.60807e-05	0.000340401
Fahd2a	1122.28	-0.53692	6.63944e-05	0.000299924
Cd109	4124.22	-0.536771	7.42055e-13	7.68681e-12
Ccdc90b	1096.31	-0.536161	0.000108025	0.000470231
Psmg3	1416.85	-0.536062	8.91669e-06	4.57732e-05
Agtrap	667.149	-0.535878	0.00160323	0.00557355
Mlx	1200.4	-0.535528	4.14857e-05	0.0001935
Tbrg4	1023.31	-0.535452	0.000551121	0.0021142
Uba1	4400.51	-0.53509	3.39229e-13	3.60218e-12
1190007I07Rik	1016.28	-0.534583	0.000228157	0.000935212
Marchf9	1045.96	-0.534199	0.000457586	0.00178377
Rassf5	749.212	-0.533864	0.000971899	0.00353309
Zmpste24	1375.59	-0.533771	2.62235e-05	0.000125935
Ttc27	720.549	-0.533569	0.00128745	0.00457383
Ddx39	5261.79	-0.533386	2.06906e-15	2.54072e-14
Samd8	756.213	-0.53281	0.00100564	0.00364352
Ap1ar	1993.05	-0.532741	1.82975e-07	1.16208e-06
Crip1	5216.25	-0.531696	1.47847e-13	1.60732e-12
Cry1	958.423	-0.531411	0.000484974	0.00187998
Hmgn1	54697	-0.531289	1.7835e-62	8.50153e-61
Mrto4	4271.43	-0.531079	2.14682e-10	1.83404e-09
Dusp12	1024.24	-0.530591	0.000104874	0.000456974
Casp8	841.766	-0.528669	0.000572939	0.00219256
Ppp1r13l	1495.84	-0.528155	1.48939e-05	7.39834e-05
Chid1	846.246	-0.52809	0.000607046	0.00230933
Ddx21	2789.19	-0.527609	6.36512e-08	4.23796e-07
Taf5l	1037.15	-0.527282	0.000413021	0.00162391
Scrn2	901.43	-0.525966	0.000417613	0.00163937
Ogdh	3192.93	-0.525782	8.81961e-11	7.72484e-10
Babam2	1931.71	-0.525637	4.08447e-07	2.48327e-06
Vamp2	1472.13	-0.525575	3.66841e-05	0.000172355
Wdr77	1784.21	-0.524922	1.30778e-06	7.48888e-06
Herc4	1343.03	-0.524293	0.000188312	0.000782985
Ogfrl1	931.376	-0.523326	0.000573662	0.00219387
Btg2	43715.1	-0.52278	2.55234e-46	8.59914e-45
Trappc6a	6020.98	-0.521629	4.74705e-17	6.38991e-16
Enah	4594.37	-0.520862	8.09846e-10	6.52654e-09
Nenf	6110.27	-0.520795	1.43015e-17	1.98042e-16
Ppp1r35	1013.94	-0.52069	0.000184755	0.000768846
Vps26b	1049.27	-0.520468	0.000265823	0.0010801
Rfxap	2163.15	-0.520343	2.49242e-07	1.55785e-06
Rabif	1113.7	-0.520007	0.000140442	0.000594488
Plec	6707.63	-0.519054	5.08436e-19	7.54652e-18
Svbp	3981.12	-0.51879	6.68553e-12	6.46604e-11
Emc1	781.167	-0.518738	0.00155589	0.00542747
Gpc3	1340.42	-0.518212	6.86612e-05	0.00030968
Pwwp2b	926.647	-0.517589	0.000674321	0.00253744
Hprt	6241.87	-0.513648	5.23627e-15	6.27882e-14
Ppp5c	3479.04	-0.513057	4.62574e-10	3.82926e-09
Pisd	1039.18	-0.512891	0.000463524	0.00180489
Aamp	7454.58	-0.512825	4.86629e-20	7.57944e-19
Hras	23437.2	-0.512167	1.84151e-30	4.155e-29
Pycrl	1558.65	-0.511505	5.36771e-06	2.84643e-05
Grn	2479.7	-0.511472	1.49628e-07	9.56596e-07
Slc26a2	1410.96	-0.510746	1.74941e-05	8.59888e-05
Aff1	1052.46	-0.5107	0.000697487	0.00261384
Zc3h7a	2083.98	-0.510685	2.34776e-07	1.47274e-06
Yipf5	2397.8	-0.510554	3.19621e-08	2.19721e-07
Commd7	2654.11	-0.510482	1.98907e-08	1.39896e-07
Smim19	2418.48	-0.509656	4.14786e-07	2.52082e-06
Blmh	5859.84	-0.509371	1.23194e-08	8.84377e-08
Cog8	896.536	-0.508939	0.00148952	0.0052243
Bbc3	1018.9	-0.50868	0.000337088	0.00134734
Ndel1	3449.62	-0.508527	5.84093e-11	5.19457e-10
Ajuba	3778.91	-0.508379	1.10192e-11	1.04307e-10
Lrch1	1339.24	-0.508155	0.000174154	0.000727607
Pdcd6	7450.5	-0.50784	1.81249e-19	2.7514e-18
Plin3	2918.85	-0.507833	4.05632e-09	3.0761e-08
Atxn2l	1950.09	-0.507034	5.87074e-06	3.09239e-05
Apcdd1	5082.12	-0.506783	2.52884e-13	2.70351e-12
Mpp7	3202.51	-0.506601	2.68324e-10	2.27106e-09
Ankfy1	1069.04	-0.506506	0.000257225	0.00104694
Mif4gd	1997.35	-0.506361	8.04805e-07	4.73522e-06
Mrps10	2674.96	-0.506292	6.78767e-08	4.51064e-07
Tmbim1	2107.95	-0.506144	8.70645e-07	5.10184e-06
Kcnk7	2781	-0.505744	2.62431e-08	1.82138e-07
Tmem160	1725.66	-0.505496	2.36104e-06	1.31218e-05
Rbfa	2369.7	-0.505279	1.03428e-07	6.72634e-07
Myo1e	1938.31	-0.50519	8.36046e-07	4.90905e-06
Nrbp1	2637.89	-0.504821	2.67891e-07	1.66616e-06
Evi5	2035.25	-0.504277	1.14145e-06	6.57327e-06
Asl	882.544	-0.503839	0.00195377	0.00666794
Ddx54	2836.09	-0.503731	2.43691e-07	1.52481e-06
Tpi1	20041.2	-0.503619	1.99172e-35	5.16566e-34
Pigp	4021.33	-0.503166	1.95796e-11	1.82061e-10
Zdhhc21	1451.87	-0.50311	1.43097e-05	7.12855e-05
Fbxl5	1649.38	-0.502689	1.90716e-05	9.33988e-05
Card19	1435.91	-0.499878	0.000224279	0.000920875
Rpl14	144777	-0.499841	5.60775e-60	2.54047e-58
Sbf1	776.422	-0.49961	0.00141505	0.00498832
Slc66a2	1494.31	-0.499121	0.000103094	0.00044978
A430005L14Rik	1457.48	-0.499018	2.34092e-05	0.000113551
Chmp4c	961.19	-0.498877	0.000582779	0.00222678
Tmem9b	1783.04	-0.498683	2.49692e-06	1.38415e-05
Bop1	2000.73	-0.498223	6.11771e-07	3.65903e-06
Fam174a	1425.55	-0.497995	2.07461e-05	0.000101171
Vps41	1803.88	-0.497944	6.62003e-06	3.46142e-05
Ddx18	1621.42	-0.497784	4.93998e-05	0.000228023
Nudt13	718.959	-0.497407	0.0026752	0.00882291
Dkc1	4734.8	-0.496841	3.28526e-10	2.75508e-09
Rp9	6437.49	-0.496736	3.00679e-16	3.88464e-15
Capn15	877.582	-0.496233	0.000762977	0.00283175
Tmem29	1234.48	-0.496012	0.000135583	0.000576453
Sema4b	1234.42	-0.495709	0.000123125	0.000530899
Pcmtd1	2311.03	-0.495667	1.34533e-06	7.69452e-06
Hk2	1291.31	-0.494928	0.000109417	0.000475813
Zcchc7	2462.21	-0.494887	2.39368e-06	1.32905e-05
Eif4e2	5580.57	-0.494639	7.31792e-14	8.13931e-13
Ndufb4	2339.77	-0.494249	3.0804e-07	1.90139e-06
Dancr	1369.4	-0.493638	3.48942e-05	0.000164346
Rragc	2510.06	-0.493396	1.12264e-07	7.27372e-07
Otub1	3016.72	-0.491254	3.77484e-08	2.5766e-07
Rnpepl1	3195.24	-0.49069	3.52294e-08	2.41131e-07
Gata3	8222.18	-0.490115	6.22732e-12	6.03295e-11
Pdcd6ip	3519.68	-0.489325	1.56468e-09	1.23123e-08
Trap1	2644.76	-0.48901	1.07246e-06	6.19039e-06
Rars2	1125.74	-0.487803	0.00019681	0.000815389
Hivep2	2182.78	-0.487798	9.50814e-07	5.54167e-06
Rpn2	7147.49	-0.487515	1.7723e-17	2.44057e-16
Pef1	1965.93	-0.487386	1.57538e-06	8.93864e-06
Elovl1	5840.02	-0.487373	4.09904e-11	3.69083e-10
Ddx10	2030.89	-0.48676	1.13931e-06	6.56311e-06
Myo5a	1878.57	-0.486712	9.45924e-06	4.8358e-05
Ankrd13a	1321.35	-0.486684	6.32972e-05	0.000286829
mt-Nd2	137802	-0.486342	3.69723e-51	1.4099e-49
Mydgf	3716.55	-0.485927	5.28224e-09	3.94372e-08
Ptcd2	1388.61	-0.48547	6.54604e-05	0.000296091
Mrps28	3149.78	-0.485328	8.85757e-09	6.4629e-08
Gstp1	781.18	-0.485049	0.00186139	0.00638028
Rpl39	85792.8	-0.485046	7.99828e-56	3.37277e-54
Gaa	1017.84	-0.484921	0.000407329	0.00160371
Pcyox1	2983.07	-0.484821	2.20654e-07	1.38968e-06
Esrp1	3716.04	-0.484254	3.54867e-10	2.96737e-09
Ndrg1	2337.56	-0.483571	1.89844e-06	1.06809e-05
Rabepk	1032.23	-0.483248	0.000519252	0.00200123
Epha1	1636.89	-0.483098	2.01467e-05	9.84689e-05
Fam49b	1621.64	-0.483036	3.78831e-05	0.000177585
Psmg4	2019.41	-0.482157	1.13798e-05	5.75321e-05
Spats2l	2205.4	-0.482101	1.16288e-06	6.69225e-06
Sacm1l	1256.3	-0.481765	0.00033654	0.00134546
Trappc10	1759.78	-0.480495	0.000103792	0.000452601
Agpat5	2528.47	-0.48015	0.000378314	0.00149798
Grcc10	8570.71	-0.480058	1.11251e-17	1.55046e-16
Fkbp15	732.409	-0.479486	0.00294459	0.00962538
Sft2d2	1005.71	-0.479177	0.000735203	0.00274098
Nck1	1153.68	-0.477939	0.000614611	0.00233401
Iars2	1524.88	-0.477671	0.000126567	0.000544252
Uri1	2861.08	-0.477452	3.32286e-08	2.28156e-07
Egln2	2156.02	-0.476824	7.6257e-07	4.50813e-06
Blcap	867.235	-0.476036	0.00137466	0.00485879
Ywhaz	10277	-0.475781	1.71988e-20	2.75039e-19
Otulin	1873.18	-0.475127	7.02799e-06	3.66414e-05
Anapc10	1300.48	-0.474642	0.000167245	0.000700766
Emc2	2739.91	-0.474412	3.83994e-08	2.61898e-07
Dnajc5	2776.42	-0.474086	3.71426e-06	2.00955e-05
Ptrhd1	1183.22	-0.47359	0.000338569	0.00135295
Atp6v1e1	5432.56	-0.473376	1.35308e-12	1.36974e-11
Erp44	2838.1	-0.473152	3.97516e-08	2.70695e-07
Pts	2421.77	-0.471978	6.428e-06	3.36549e-05
Cox14	7038.7	-0.471535	5.20565e-16	6.58813e-15
Aldh3b2	4085.08	-0.471503	8.47288e-09	6.19785e-08
Ints3	1021.27	-0.471438	0.000773913	0.00286865
Mettl16	2087.93	-0.471258	1.54814e-06	8.79273e-06
BC003965	2814.7	-0.471115	6.00106e-08	4.00478e-07
Nip7	2069.07	-0.470788	1.81807e-06	1.02453e-05
Thumpd1	1643.39	-0.470443	4.53602e-05	0.00021044
Jmjd6	1407.83	-0.470424	0.000131764	0.000562836
Fam3c	1155	-0.469939	0.00039065	0.00154365
Mrps25	2472.61	-0.469577	5.94494e-07	3.56384e-06
Ccm2	821.503	-0.469345	0.00277593	0.00912738
Gtpbp4	4640.99	-0.469083	1.72169e-10	1.48107e-09
Impa2	4297.82	-0.469076	3.95193e-11	3.56578e-10
Zdhhc4	1245.18	-0.46885	0.000732243	0.00273229
Tmem147	6887.01	-0.468611	1.24321e-11	1.1736e-10
1700025G04Rik	3201.1	-0.468012	1.28797e-07	8.28916e-07
Timm13	11886.2	-0.467951	5.06803e-18	7.21373e-17
Ptrh2	2044.78	-0.467439	1.60786e-05	7.9504e-05
Vdac1	14720	-0.467353	1.58438e-25	3.01432e-24
B3galt6	806.086	-0.466758	0.00252071	0.00836747
Daam1	2022.65	-0.466595	5.31502e-06	2.82021e-05
Wdr43	2939.44	-0.466591	9.69251e-07	5.63966e-06
Lrrc28	1019.36	-0.466544	0.0014222	0.00501049
Bclaf1	10951.2	-0.466326	2.70459e-21	4.49066e-20
Smdt1	12821.8	-0.46629	1.64047e-23	2.93744e-22
Churc1	2910.09	-0.466284	6.15196e-08	4.10233e-07
Smg1	2436.31	-0.464539	1.45115e-06	8.27984e-06
Ncl	36217.3	-0.464132	2.4492e-30	5.5118e-29
Serbp1	37174.1	-0.463196	1.0773e-30	2.45305e-29
Mphosph10	2403.34	-0.462736	1.68159e-05	8.28902e-05
Mcts1	4535.72	-0.462693	2.19465e-11	2.03307e-10
Ablim1	4280.77	-0.462673	4.98085e-08	3.35753e-07
Itgb5	1716.74	-0.462184	0.000214517	0.000883267
Rpn1	3607.29	-0.46156	8.61041e-09	6.29314e-08
Kidins220	902.702	-0.461472	0.00150008	0.0052539
Pmpca	1738.82	-0.461146	2.22635e-05	0.000108236
Ehd1	2481.54	-0.460827	5.53355e-07	3.32799e-06
Rab7	5803.86	-0.460206	3.62113e-13	3.83345e-12
Rrn3	1225.31	-0.459469	0.000252287	0.00102757
Rgl2	916.767	-0.459098	0.00191914	0.0065549
Commd9	2686.97	-0.458739	1.6429e-06	9.30047e-06
Trappc13	1421.97	-0.458399	9.25376e-05	0.000409272
Dhx16	996.29	-0.458124	0.00160229	0.00557141
Sptbn2	1327.9	-0.458009	0.000190902	0.000792234
Rbis	2745.63	-0.457939	2.18812e-07	1.37858e-06
Tmem179b	2307.64	-0.457801	3.49664e-06	1.90129e-05
Nfkb1	3701.35	-0.45759	1.58791e-06	9.00384e-06
Nfic	5120	-0.457315	4.53096e-12	4.4341e-11
Srpk2	5172.99	-0.457304	2.06614e-08	1.44964e-07
Hcfc1r1	5662.5	-0.45707	4.50206e-12	4.40831e-11
Bag5	1559.02	-0.456845	4.98138e-05	0.000229628
Tbl1x	3250.28	-0.4568	1.46919e-08	1.04518e-07
Nit2	2910.18	-0.456777	8.76774e-08	5.73855e-07
Gtf3c6	2272.95	-0.456717	2.6945e-06	1.48467e-05
BC031181	4964.21	-0.456676	8.4256e-11	7.3872e-10
Nans	1547.74	-0.455903	0.00021848	0.000898518
Adam17	1059.98	-0.455571	0.000724883	0.00270599
Rab35	1609	-0.455232	0.000165575	0.000693937
Tmem165	3552.67	-0.455168	6.62278e-09	4.8982e-08
Ndst1	1651.68	-0.455036	5.57785e-05	0.000255225
Tmem60	1759.26	-0.454604	2.0676e-05	0.000100857
Cd47	4863.04	-0.454481	2.78464e-09	2.14073e-08
Mfsd1	1415.58	-0.454219	0.000107817	0.000469444
Stx4a	2242.59	-0.45363	1.6161e-06	9.15173e-06
Dexi	1186.49	-0.453513	0.000700258	0.00262253
Atp6v1f	8148.37	-0.453401	2.32003e-14	2.66588e-13
Dnajc4	1337.93	-0.45319	0.000220797	0.0009074
Kdf1	1554.27	-0.452668	0.000185487	0.000771608
Fer	1167.61	-0.452596	0.000444957	0.00173884
Rsl24d1	2238.55	-0.451884	1.94477e-06	1.09238e-05
Phgdh	11311.3	-0.451517	3.20317e-18	4.60848e-17
Pinx1	1249.5	-0.449813	0.000386234	0.00152759
Dohh	2558.79	-0.449191	1.82049e-06	1.02523e-05
Esrra	1262.16	-0.448921	0.000932732	0.00340068
Blvrb	3635.87	-0.448698	8.3597e-09	6.1228e-08
Mfsd10	2486.17	-0.447954	6.27117e-06	3.29232e-05
Get4	1798.64	-0.447602	0.00059484	0.00226726
Rps21	53998.1	-0.447346	1.12653e-43	3.57338e-42
Mrrf	1100.26	-0.447138	0.000969111	0.00352517
Ilvbl	1584.47	-0.447035	0.00010079	0.000441059
Egln1	4667.8	-0.446671	2.74497e-10	2.31992e-09
Mapk1	5165.9	-0.446515	1.45964e-10	1.26064e-09
Cryzl1	1412.04	-0.446399	0.000176052	0.000735357
Slc35a4	2145.33	-0.445285	7.50241e-06	3.89627e-05
Ppan	1642.93	-0.445187	5.82895e-05	0.000265594
Ndufaf4	1648.75	-0.445112	0.000154987	0.000652239
Alg5	2155.37	-0.445067	1.52228e-05	7.55089e-05
Gm11808	1483.95	-0.444608	0.000242156	0.00098932
Cyb5r1	1096.81	-0.444543	0.000780843	0.0028931
Sec31a	2402.64	-0.444446	1.93352e-06	1.08677e-05
Sec24c	1314.73	-0.443939	0.000355572	0.00141536
Mea1	2750.23	-0.443735	1.05831e-06	6.12029e-06
Imp4	2025.14	-0.443414	8.66913e-05	0.000384504
Noc4l	1541.33	-0.443265	0.000102537	0.000447917
Ddx3x	5951.55	-0.441816	1.65497e-09	1.30051e-08
4921524J17Rik	1778.46	-0.441221	5.08128e-05	0.000234108
S100a14	47838.8	-0.441099	1.57264e-38	4.41536e-37
Polb	4151.32	-0.44041	2.70114e-08	1.87021e-07
Atg2a	1008.2	-0.440183	0.00216084	0.00730248
Ufc1	6270.21	-0.439861	7.19517e-12	6.9396e-11
Nr2f6	1682.43	-0.439775	0.000240337	0.000982353
Sptssa	18932.1	-0.438782	6.97766e-25	1.30463e-23
1810030O07Rik	1066.78	-0.438397	0.00129419	0.00459588
Pigx	1954.89	-0.437654	2.55666e-05	0.000123053
Tars	2252.98	-0.437646	5.60993e-06	2.9649e-05
Cap1	4322.3	-0.437575	3.37348e-09	2.58425e-08
Vkorc1	3180.89	-0.437152	9.59836e-07	5.59051e-06
Baiap2	3217.85	-0.436496	2.23808e-06	1.24945e-05
Vamp3	3204.53	-0.436244	1.55745e-06	8.84272e-06
Col12a1	1606.28	-0.435845	0.000160802	0.00067491
Rer1	7149.02	-0.43552	3.67647e-14	4.17203e-13
Tfap2c	2582.71	-0.43493	4.31511e-06	2.32016e-05
Timm17a	4767.64	-0.434919	3.5083e-10	2.93503e-09
Rpl41	151163	-0.434518	2.99989e-53	1.21615e-51
Mrpl15	3769.18	-0.433537	2.20156e-08	1.53843e-07
Dab2ip	2010.56	-0.433349	4.9726e-05	0.000229284
Cops9	3900.21	-0.433215	8.40617e-09	6.15424e-08
Ide	2977.99	-0.432462	7.03111e-07	4.17797e-06
Map7d1	1549.92	-0.432406	0.000126191	0.000542774
Mitd1	1083.95	-0.432171	0.0029176	0.00954435
Glrx2	3154.07	-0.432038	8.85193e-08	5.79147e-07
Ndufa7	9180.66	-0.432007	4.28056e-16	5.45716e-15
Irf1	2242.56	-0.431939	4.44804e-05	0.000206524
Ltbp4	2323.51	-0.431556	4.49934e-06	2.4058e-05
Mrps14	9250.66	-0.430733	9.09169e-14	1.0035e-12
Mapk14	1522.54	-0.430207	0.000291265	0.00117709
Tob1	3110.64	-0.430173	6.1719e-07	3.68635e-06
Hikeshi	3030.24	-0.43017	8.27401e-06	4.26887e-05
Tiam1	3615.12	-0.429804	1.33867e-07	8.59948e-07
Eloa	1334.48	-0.429715	0.000590637	0.00225482
Pitpna	4961.72	-0.428846	9.60731e-09	6.98644e-08
Ralb	939.116	-0.428505	0.00299182	0.00976691
Myo18a	1733.05	-0.428501	0.000100975	0.000441649
Ccdc28b	1308.01	-0.428345	0.000752251	0.00279493
Suclg2	1427.1	-0.42691	0.000688057	0.00258297
Mcts2	1066.77	-0.426729	0.00151522	0.00529946
Clptm1l	2678.48	-0.42664	4.38302e-06	2.35157e-05
Dcaf13	1419.45	-0.4263	0.00069516	0.00260569
2610001J05Rik	1367.65	-0.426144	0.000632699	0.00239589
Rpl21	172690	-0.425754	8.90427e-50	3.30124e-48
Rangap1	3791.35	-0.425599	8.1132e-08	5.33301e-07
Rras	2342.23	-0.425507	5.76066e-06	3.03901e-05
Mcee	2937.36	-0.425277	2.688e-06	1.4825e-05
Kti12	1256.05	-0.425227	0.00171446	0.00591756
Emc10	6996.99	-0.425126	1.30348e-12	1.32262e-11
Tiparp	4511.12	-0.423698	1.75564e-09	1.37589e-08
Snf8	4111.08	-0.423616	9.73409e-09	7.07567e-08
2310061I04Rik	1013.34	-0.423244	0.00252666	0.00838564
Pld3	1870.52	-0.42301	8.97022e-05	0.000397249
Rps2	291187	-0.422819	9.51641e-56	3.99805e-54
Bod1	4319.03	-0.422689	7.18582e-08	4.76428e-07
Dip2b	1073.23	-0.422548	0.00188461	0.00645349
Rhot1	1468.87	-0.422537	0.00155336	0.00542193
G3bp1	8437.01	-0.422125	6.57242e-15	7.83229e-14
Dhcr7	2309.79	-0.420441	1.57783e-05	7.81306e-05
Pop7	1624.38	-0.419293	0.000208758	0.000861599
Zfp524	1263.17	-0.419168	0.00070939	0.00265329
Smim10l1	2802.9	-0.418773	1.04508e-06	6.05247e-06
Zfp622	1775.98	-0.418476	9.40875e-05	0.000414764
Acadsb	1241	-0.417444	0.00152918	0.00534289
Ccdc3	1476.91	-0.417401	0.00040496	0.00159547
Dcps	2779.11	-0.417115	2.31267e-06	1.28695e-05
2810004N23Rik	1809.85	-0.416318	0.00031505	0.00126684
Micos13	12852.7	-0.416047	8.62404e-19	1.26917e-17
Cd3eap	2743.32	-0.415519	7.88766e-06	4.08412e-05
Jag1	1477.95	-0.415003	0.000471561	0.00183331
Abhd17a	4345.97	-0.414698	5.25101e-09	3.92379e-08
M6pr	1939.71	-0.414494	0.000102951	0.000449386
Xrcc5	1314.18	-0.413685	0.000897007	0.00328562
Txnl4a	4980.86	-0.413563	4.54205e-10	3.76357e-09
Chchd4	1560.91	-0.413399	0.000227685	0.000933499
Glud1	3675.93	-0.412948	1.17534e-07	7.59531e-07
Ndufa8	8781.99	-0.412687	4.52272e-14	5.09901e-13
Pdlim2	3115.25	-0.412676	5.88382e-07	3.53046e-06
Tmem205	1874.87	-0.412206	0.000138014	0.000585641
Plekhh3	1803.42	-0.411568	0.000108978	0.000474056
Slmap	2462.53	-0.411079	5.7488e-06	3.03368e-05
Edem2	1085.33	-0.410795	0.00213383	0.00722141
Eif2b5	2763.46	-0.410513	1.65959e-05	8.18521e-05
Ddx27	3064.47	-0.409554	3.63466e-06	1.97016e-05
Azin1	2182.68	-0.409104	0.000143561	0.000607245
Mrpl12	8409.18	-0.40866	4.21072e-12	4.13236e-11
Pigbos1	1177.18	-0.408102	0.00158635	0.00552262
Pdcd2	1246.09	-0.408001	0.00138771	0.00490099
Cdk6	2715.73	-0.407491	6.46787e-06	3.38432e-05
Mrpl50	2355.81	-0.407455	3.11753e-05	0.00014836
Faf1	2232.42	-0.407251	0.000120371	0.000519799
Ost4	4786.13	-0.407143	4.13704e-09	3.13321e-08
Desi2	1320.22	-0.406716	0.00118531	0.00424293
Mrpl42	7272.89	-0.406575	1.27954e-10	1.11006e-09
Gtf2h1	1682.9	-0.406271	0.00073758	0.00274925
Lage3	3893.19	-0.406112	3.54552e-07	2.17149e-06
Dnajb11	2750.66	-0.40549	1.09258e-05	5.53175e-05
Eef1g	29932.1	-0.405371	1.09463e-29	2.40416e-28
Rabac1	5759.65	-0.40521	5.47496e-09	4.08058e-08
Ykt6	1196.47	-0.40463	0.00294288	0.00962161
Fbxw9	1075.25	-0.404427	0.00270005	0.00889811
Dtd1	1453.82	-0.404289	0.000485259	0.00188066
Rab2a	8888.59	-0.404219	1.48664e-14	1.72655e-13
Coa3	4289.51	-0.404165	1.55518e-07	9.92784e-07
Cyth3	1737.03	-0.404053	0.000189103	0.000785711
Mrgbp	1434.45	-0.404001	0.000526468	0.00202709
Snx27	1614.49	-0.403544	0.000244601	0.000998838
Uba3	1724.91	-0.403491	0.000618338	0.00234611
Rps12	181518	-0.403398	3.20826e-39	9.18589e-38
Gm10076	20136	-0.403281	9.56948e-24	1.72599e-22
Mrps7	4385.88	-0.403212	2.85314e-08	1.97309e-07
Rrp15	2173.27	-0.402247	3.25143e-05	0.000153973
Cox6a1	13216.6	-0.402246	5.79973e-18	8.22149e-17
Snapin	1455.8	-0.402054	0.00069782	0.00261453
Riok3	3479.76	-0.402017	3.20737e-07	1.97624e-06
Nrarp	3159.41	-0.401607	1.2787e-05	6.41234e-05
Ubqln4	1145.5	-0.401414	0.00200998	0.00683991
Cc2d1b	1202.53	-0.401394	0.00273354	0.00899994
Rac1	10807.1	-0.401166	9.347e-15	1.10477e-13
Mknk2	2207.85	-0.400699	3.04718e-05	0.000145251
Ppp1r2	3325.55	-0.399729	7.53026e-07	4.46082e-06
Nbdy	3334.35	-0.39955	1.45959e-06	8.31976e-06
Eif3i	18428.8	-0.399412	3.15852e-22	5.42072e-21
Pcf11	2714.51	-0.398714	6.16028e-06	3.23606e-05
Utp18	1727.79	-0.398206	0.000335647	0.0013422
Pbx1	3470.37	-0.398103	1.46561e-06	8.35132e-06
Man2b1	1219.42	-0.397971	0.00288705	0.0094569
Vps35	3813.53	-0.397856	1.61983e-07	1.03254e-06
Bola3	2011.82	-0.397661	0.00123298	0.0044007
Clic1	20516.4	-0.397025	3.32041e-19	4.98378e-18
Lemd2	1908.41	-0.397008	0.000341781	0.00136422
Clstn1	3319.48	-0.396935	1.05611e-06	6.11225e-06
Diaph1	2707.21	-0.395882	1.2617e-05	6.33443e-05
Eci1	1374.35	-0.395383	0.0021849	0.00737265
Plxnb2	2063.16	-0.394695	0.000399255	0.00157407
Nars	4116.72	-0.394143	1.38807e-06	7.9277e-06
Mogs	1748.11	-0.394106	0.000210015	0.000865961
Vti1a	1578.55	-0.394046	0.000630975	0.00239093
Mtch2	6641.15	-0.393695	5.7173e-10	4.6815e-09
Wsb1	2238.62	-0.393597	7.02247e-05	0.000316239
Naa15	4132.28	-0.393539	5.55198e-08	3.72083e-07
Eprs	8117.54	-0.393263	3.15981e-09	2.42592e-08
Qars	4832.13	-0.392814	1.81078e-08	1.27771e-07
Mrpl52	6730.17	-0.391499	8.65132e-11	7.58127e-10
Dynll1	42864.2	-0.391206	7.13754e-33	1.73208e-31
Emc4	1408.94	-0.391139	0.00120314	0.00430426
Mrps23	1970.2	-0.390483	0.000150234	0.00063439
Snd1	2392.83	-0.390449	8.70002e-05	0.000385776
Acot13	2016.99	-0.390276	0.000132566	0.000565981
Sem1	18154.1	-0.390233	2.77442e-21	4.6022e-20
Mybbp1a	3371.35	-0.389606	6.06175e-05	0.000275261
Psmd5	1507.2	-0.38933	0.000907908	0.00332064
Polr3h	1612.96	-0.388749	0.00118551	0.00424293
Pdcd5	6836.42	-0.388648	8.17783e-10	6.58744e-09
Rab18	5345.17	-0.388323	8.3447e-09	6.1144e-08
Etfb	12092.7	-0.388045	5.09268e-15	6.11086e-14
Impad1	2367.5	-0.387961	0.000127372	0.000547173
Srd5a1	1714.06	-0.387618	0.000642331	0.00242865
Os9	2144.93	-0.385964	0.000121249	0.000523333
Nubp1	2587.06	-0.385401	3.17698e-05	0.000150859
Hdac5	1403.16	-0.38519	0.00216345	0.00730739
Ndufc1	7353.48	-0.384341	4.3434e-11	3.90478e-10
Uba2	5839.2	-0.384324	6.64791e-10	5.41285e-09
Sod2	5440.7	-0.384028	4.30595e-08	2.92043e-07
Lrp10	2317.52	-0.383902	0.000506703	0.00195591
Psme2	13879.4	-0.383877	3.72847e-12	3.6799e-11
Exosc5	3039.96	-0.383863	3.39939e-06	1.85349e-05
Mrps12	1622.69	-0.383015	0.00109385	0.00393928
Dgcr2	1895.77	-0.382983	0.000222975	0.000916137
Hadh	9487.33	-0.382586	2.05848e-09	1.6038e-08
Uqcr10	12320.3	-0.382421	3.99067e-14	4.52267e-13
Lmna	40547.5	-0.381744	5.3341e-25	9.99481e-24
Capg	7188.33	-0.381551	2.50647e-09	1.93718e-08
Arpc5	7714.68	-0.381305	4.94405e-11	4.42871e-10
Nudt2	2358.93	-0.381151	3.69859e-05	0.000173632
Slco3a1	2644.26	-0.380598	0.000137662	0.000584574
Cd82	1361.1	-0.380418	0.00255136	0.00845629
Ngrn	1908.65	-0.379584	0.000296076	0.00119443
Eif1ad	3052.55	-0.379403	2.32015e-05	0.000112607
Rps26	104262	-0.379004	1.51759e-37	4.17963e-36
Tacc2	3661.64	-0.378616	3.73545e-06	2.01912e-05
Net1	9980.09	-0.378262	1.55505e-12	1.56779e-11
Ftsj3	2921.95	-0.377534	1.67273e-05	8.24767e-05
Ndufa12	4522.81	-0.37722	1.06824e-06	6.17013e-06
Yif1a	3067.96	-0.377092	0.000288273	0.00116566
Gid8	2470.99	-0.377022	3.05178e-05	0.000145431
Rtcb	4611.21	-0.37696	4.60064e-08	3.1109e-07
Trabd	1978.78	-0.376498	0.000230954	0.000945561
Capza2	6419.7	-0.376481	1.69516e-09	1.3309e-08
Rpl38	32739.5	-0.37631	1.69266e-27	3.43502e-26
Mat2b	2912.6	-0.376285	1.73976e-05	8.55388e-05
Dda1	2586.07	-0.376174	2.91239e-05	0.000139171
Higd2a	7179.46	-0.376042	3.68843e-11	3.34583e-10
Stub1	7545.11	-0.3759	4.03405e-11	3.6342e-10
Ext1	1743.55	-0.375673	0.00301335	0.00982795
Fam173a	4027.16	-0.37477	6.82994e-07	4.06261e-06
Derl2	1752.26	-0.373945	0.00152272	0.00532254
Lamp2	8001.32	-0.373646	1.17289e-10	1.01958e-09
Zfand2b	1632.61	-0.373365	0.00157634	0.00549108
Rpl27a	19358.4	-0.372467	7.19177e-18	1.01451e-16
Keap1	2904.38	-0.372205	3.43056e-05	0.000161881
Cox19	2347.97	-0.371346	0.00011578	0.000501221
Cops7a	3951.21	-0.371216	7.58694e-07	4.48827e-06
Prdx1	50214	-0.370311	2.96214e-31	6.84368e-30
Rpl35	31924.7	-0.370162	2.8582e-22	4.92479e-21
Polr2f	7941.1	-0.369493	7.73845e-11	6.79503e-10
Mthfd1	2544.29	-0.36916	0.000128952	0.000552729
Ubr2	1717.45	-0.369145	0.000744653	0.00277026
Fbl	9309.06	-0.368944	1.81219e-11	1.68868e-10
Herpud1	1806.57	-0.36893	0.00230003	0.00771016
Katna1	2207.88	-0.36869	0.000121085	0.000522752
Tmem59	10438.7	-0.368536	1.11628e-13	1.22122e-12
Yipf1	1843.84	-0.368367	0.000588799	0.00224879
Dus1l	1600.42	-0.368028	0.00115959	0.00416048
Nop14	2454.65	-0.367448	0.000113508	0.000492246
Atp11b	2417.14	-0.36695	0.000100391	0.000439648
Tst	2510.19	-0.366548	5.63957e-05	0.000257913
Mesd	1531.53	-0.366286	0.00124346	0.00443479
mt-Nd4	173894	-0.365191	9.09587e-31	2.0754e-29
Llph	3869.55	-0.364942	4.34288e-06	2.33292e-05
Gm2000	3255.16	-0.364599	7.18087e-06	3.73936e-05
Trappc1	2927.57	-0.364513	0.000117974	0.000509957
Itga6	9944.31	-0.36435	1.02794e-11	9.76235e-11
Cfdp1	6493.4	-0.364254	1.26682e-09	1.00598e-08
Pigf	1547.13	-0.363239	0.0016289	0.00565489
Nr2c2ap	1702.82	-0.362998	0.00092708	0.00338505
Trappc4	4671.96	-0.36281	2.41613e-07	1.51399e-06
Jagn1	2427.3	-0.362117	7.03277e-05	0.000316456
Washc3	1522.35	-0.362106	0.00296219	0.00967564
Polr3k	2563.93	-0.361992	5.31163e-05	0.000244009
Mrps18a	2564.32	-0.361712	0.000201951	0.000835491
Cxcl14	23221	-0.361558	4.40824e-15	5.31162e-14
Yrdc	2512.79	-0.361537	0.00013128	0.000561046
Farsa	2925.48	-0.361413	1.7972e-05	8.82375e-05
Lgals9	2128.84	-0.360785	0.000213938	0.000881092
Id1	8598.63	-0.360707	2.06278e-11	1.91398e-10
Arf1	16109.2	-0.3607	4.91303e-17	6.60309e-16
Npepps	5419.94	-0.360574	2.06025e-08	1.44667e-07
Flii	1500.71	-0.360052	0.00181649	0.0062387
Tor1aip2	2267.99	-0.359846	0.000142276	0.000602104
Uqcc3	2649.09	-0.359238	4.13227e-05	0.000192843
Fkbp8	8658.17	-0.359237	5.69541e-10	4.66578e-09
Bcl10	5268.69	-0.359035	9.16204e-07	5.35615e-06
Cuta	6485.78	-0.358983	1.48654e-08	1.05647e-07
Sh3glb2	2373.81	-0.358907	0.000207656	0.000857459
Unc50	2406.28	-0.358227	0.000673178	0.00253369
Cpne3	3507.39	-0.358148	6.42133e-06	3.36301e-05
Rab1a	5380.52	-0.357349	3.17289e-08	2.1829e-07
Nfs1	1572.28	-0.357152	0.00175419	0.00604148
Cope	8630.07	-0.356685	4.33671e-09	3.27016e-08
Jarid2	1493.2	-0.356516	0.0026575	0.00877122
Napa	5099.99	-0.35601	2.21965e-07	1.39693e-06
Ipo5	3033.54	-0.355746	0.000133053	0.000567224
Mob2	3254.27	-0.355619	0.000164052	0.000687885
Eif2s1	5069.77	-0.355481	3.44107e-07	2.11274e-06
Nfkbib	1604.56	-0.355128	0.00200435	0.00682714
Pdia3	13719.1	-0.354893	9.96159e-14	1.09395e-12
Rad23a	2256.03	-0.354539	0.000465334	0.00181153
Rpl12	128712	-0.35354	8.00792e-30	1.77226e-28
Cdc123	4488.66	-0.352931	8.30021e-07	4.87697e-06
Mrpl45	1684.64	-0.352243	0.00128297	0.00455977
Ndufs6	11582.7	-0.352215	1.39291e-13	1.51621e-12
Mrpl30	7921.43	-0.351875	3.70009e-10	3.09101e-09
Rala	5681.03	-0.351544	5.66898e-08	3.79339e-07
Cox5b	16218.7	-0.351281	1.79842e-13	1.9442e-12
Cttn	3115.33	-0.351081	1.5201e-05	7.54225e-05
Ubl4a	2805.15	-0.350639	0.000704028	0.0026338
Amd1	2617.83	-0.350602	0.00012251	0.000528511
Atad1	1666.79	-0.350468	0.00173699	0.00598698
Thumpd3	1585.68	-0.350252	0.00169322	0.00585007
Crb3	1573.38	-0.348305	0.00260798	0.00862694
Akt1	6011.93	-0.34821	2.21215e-08	1.54521e-07
Fam50a	2544.11	-0.348161	9.3327e-05	0.00041204
Usp24	1605.45	-0.348075	0.00278292	0.00914341
Copg2	2530.57	-0.348053	0.00011517	0.000498832
Impdh2	9951.61	-0.347867	1.08744e-10	9.4863e-10
Lnpep	1724.88	-0.346945	0.00159468	0.00554828
Ndufa5	6135.87	-0.346218	1.75666e-07	1.11771e-06
Gorasp2	2560.2	-0.346154	0.000749561	0.00278613
Rpl11	161533	-0.345987	3.25249e-29	7.01915e-28
Slirp	2429.77	-0.345533	0.000147906	0.000624866
Trmt6	1604.58	-0.345441	0.00241522	0.00805737
Cct5	16435	-0.3453	1.99513e-15	2.45166e-14
Uchl5	3230.74	-0.34468	6.62627e-05	0.000299486
Tmem128	1864.23	-0.34465	0.00209191	0.00709614
Eif4e	3130.47	-0.344474	3.78485e-05	0.000177489
Mrpl14	6379.46	-0.343568	6.94513e-08	4.60998e-07
Arl2	2288.7	-0.343554	0.00248159	0.00824873
Exosc1	2018.17	-0.343357	0.000579985	0.00221659
Pdpk1	2059.49	-0.343238	0.000668309	0.0025181
Utrn	1872.01	-0.343114	0.00140068	0.00494471
Gnai3	4295.96	-0.342873	3.47967e-06	1.89266e-05
Ap1m2	2110.4	-0.342427	0.00104096	0.0037597
Stard7	1753.99	-0.342425	0.00193371	0.00660337
Txn2	6687.4	-0.342394	1.08236e-08	7.83157e-08
Icam1	7363.02	-0.342358	1.6131e-08	1.14473e-07
Rps28	28941	-0.342197	2.05409e-19	3.11543e-18
Rps5	202941	-0.341623	6.15539e-34	1.54562e-32
Use1	4952.55	-0.341518	2.50102e-05	0.00012071
Clcc1	1639.98	-0.341197	0.00286884	0.00941148
Ndfip1	6487.27	-0.341007	1.48689e-08	1.05647e-07
Mrps21	2608.47	-0.340383	0.00011627	0.000503218
Dph3	2908.04	-0.340377	8.73987e-05	0.000387444
Sdad1	1893.59	-0.339575	0.0020116	0.00684242
Tfap2b	3720.88	-0.339328	0.00203729	0.00692709
Dpy30	5616.73	-0.338861	1.20764e-07	7.78951e-07
Dync1li1	1922.78	-0.338139	0.00178762	0.00614563
Atp6v0b	7200.32	-0.338099	2.59851e-09	2.00119e-08
Prelid1	9531.69	-0.337724	3.75266e-11	3.39835e-10
Sun1	2043.27	-0.336744	0.00178429	0.00613539
Cox5b-ps	2509.24	-0.336656	0.00017099	0.000715076
Rsl1d1	7528.59	-0.335853	4.09453e-08	2.78496e-07
Usp4	1868.57	-0.335608	0.00116164	0.00416697
Ak6	2836.03	-0.334395	8.12311e-05	0.000361952
Ppp2r3a	2254.77	-0.334387	0.00088295	0.00323618
Naa20	3529.48	-0.334238	7.94773e-05	0.00035441
Mrpl35	3553.64	-0.334054	1.61601e-05	7.98844e-05
Mien1	5070	-0.333155	2.68758e-06	1.4825e-05
Mvb12a	2338.51	-0.333138	0.000863238	0.00316996
Ciapin1	2972.79	-0.332818	0.000169017	0.000707678
Fbxw2	2785.44	-0.332678	0.000194809	0.000807679
Jtb	3986.15	-0.332094	9.18098e-06	4.70603e-05
Scamp3	1798.23	-0.331956	0.00177576	0.00611089
Cct8	12255.1	-0.331457	5.13115e-12	4.9961e-11
Stx12	2293.03	-0.331135	0.00152069	0.0053175
Rbm28	2239.42	-0.331127	0.00144946	0.00509825
Atxn10	6080.67	-0.330546	7.86287e-08	5.1874e-07
Chmp5	4373.96	-0.330208	3.57174e-06	1.93787e-05
Jmjd1c	4372.53	-0.330132	7.64718e-06	3.96552e-05
Msrb1	3112.96	-0.329945	7.07448e-05	0.000318086
Triap1	2055.18	-0.329942	0.00248528	0.00825936
Serpinb6a	9000.58	-0.32975	7.88135e-10	6.36043e-09
Gar1	3624.05	-0.329295	2.53848e-05	0.000122348
Ctdsp2	2600.23	-0.329069	0.000478478	0.00185687
Rpl10a	110409	-0.328843	3.29769e-24	6.02298e-23
Ppp1r7	2442.51	-0.328404	0.000316557	0.00127202
Tpm3	8691.66	-0.32806	1.76931e-08	1.24947e-07
Smim7	4099.9	-0.328058	5.3254e-06	2.82486e-05
Timm10b	3828.12	-0.327824	1.28291e-05	6.42787e-05
Ier3ip1	3804.17	-0.327474	1.0195e-05	5.18597e-05
Rpl34	53686.7	-0.327383	4.49027e-25	8.45018e-24
Nptn	4905.43	-0.327335	1.48968e-06	8.48292e-06
Ugp2	3051.38	-0.326751	0.000251193	0.00102407
Ndufb2	6071.6	-0.326726	7.54901e-08	4.98793e-07
Pik3r1	2302.21	-0.326639	0.0012637	0.00449772
Rps25	39576.1	-0.325979	5.60545e-22	9.54468e-21
Atraid	3730.69	-0.325053	1.97383e-05	9.65001e-05
Kdelr1	7137.13	-0.324938	7.50616e-08	4.9615e-07
Rps18-ps6	5964.89	-0.324493	1.43558e-07	9.19483e-07
Agfg1	1876.14	-0.324032	0.00188738	0.00646171
Dlgap4	1799.84	-0.323858	0.00249491	0.00828817
Chrac1	2826.97	-0.322614	0.0011491	0.00412627
Txn1	16387.1	-0.32261	4.20313e-13	4.43065e-12
Nap1l4	4680.64	-0.321538	2.20379e-06	1.2319e-05
Bscl2	3184.71	-0.321294	0.00116394	0.00417348
Aasdhppt	2466.01	-0.321235	0.000654788	0.00246929
Arhgdia	7633.59	-0.321212	5.24045e-08	3.52294e-07
Bri3	3984.88	-0.320659	2.51941e-05	0.000121496
Vars	2537.48	-0.320324	0.000542738	0.00208388
Ppp2r5c	3405.56	-0.320124	8.78576e-05	0.000389279
Akr7a5	3308.7	-0.319651	0.000177988	0.000742196
Adh5	6532.24	-0.318877	1.04832e-07	6.81249e-07
Ufm1	3160.97	-0.318693	0.000867494	0.00318491
Grb2	2719.21	-0.318465	0.000370184	0.00146813
Ccnd3	5335.99	-0.316874	9.64508e-06	4.92066e-05
Csnk2b	9934.56	-0.315692	7.29016e-09	5.36891e-08
Snrpd3	10859.3	-0.315636	5.11283e-10	4.21438e-09
Eif3g	6449.26	-0.315213	1.4097e-07	9.03908e-07
Mtch1	10631	-0.314967	8.10528e-08	5.33111e-07
Ddx3y	2864.44	-0.314688	0.000487486	0.00188761
Hspa9	9465.02	-0.314408	7.45418e-08	4.9309e-07
Adk	4723.08	-0.314019	8.7379e-06	4.49352e-05
Tmem65	4607.83	-0.313816	7.09742e-06	3.69701e-05
Ccnl1	6883.26	-0.313057	7.98316e-08	5.25876e-07
Ehmt2	1994.7	-0.3128	0.00219659	0.00740243
Ppp2r1a	5697.78	-0.312206	3.32617e-06	1.816e-05
Rpl31	21951.3	-0.312102	4.33622e-15	5.23211e-14
Ten1	3467.74	-0.311916	0.000138454	0.000587075
Eif3j2	2035.39	-0.311798	0.00174219	0.00600373
Ndufb6	8938.91	-0.311692	7.15694e-09	5.27528e-08
Tpt1	229911	-0.311522	5.58732e-28	1.15274e-26
Trappc5	2341.01	-0.311294	0.00110731	0.00398445
Eif3b	6548.43	-0.310788	3.87327e-07	2.36056e-06
Mrpl21	4527.64	-0.31034	1.54576e-05	7.66302e-05
Bcl11b	8859.83	-0.309696	5.69357e-08	3.80837e-07
Ankrd17	5557.99	-0.309373	1.12556e-06	6.48609e-06
Atg3	2932.77	-0.309325	0.000522385	0.00201197
Psmg2	2769.9	-0.309223	0.000360278	0.0014331
Cpd	2146.35	-0.309175	0.00187779	0.00643397
Cndp2	1831.13	-0.309081	0.0030072	0.00980973
Actr3	9367.77	-0.308541	2.31765e-09	1.79605e-08
Emc7	3908.77	-0.308103	5.38748e-05	0.000247101
Usp25	2575.94	-0.307902	0.00156308	0.00545147
Tcim	4648.12	-0.307651	7.34759e-05	0.000329399
Rpl30	63915.8	-0.307361	3.43141e-22	5.88325e-21
Trip12	2701.46	-0.307065	0.000554137	0.0021253
Rps18	66296.2	-0.306892	1.25632e-21	2.12252e-20
Sf3b5	7907.96	-0.306842	7.75556e-08	5.11855e-07
Rock2	5118.28	-0.306824	1.31574e-05	6.58098e-05
Egr1	28734.7	-0.306738	3.82202e-16	4.89055e-15
Atp6v0d1	3504.47	-0.305932	8.16813e-05	0.000363771
Pebp1	5354.34	-0.305827	1.65532e-05	8.16878e-05
Lrrc42	2004.63	-0.305687	0.00239505	0.00799624
Ccdc12	2468.99	-0.30562	0.000724838	0.00270599
Vma21	2293.96	-0.305192	0.00152525	0.00533023
Bad	3131.04	-0.304679	0.000542155	0.0020821
Dnm2	2065.38	-0.304297	0.00274647	0.00903907
mt-Nd1	142263	-0.304229	3.72253e-24	6.77751e-23
Nop56	4008.01	-0.303176	0.000295537	0.00119252
Plekhj1	2972.65	-0.303138	0.000546885	0.00209934
Naa10	5257.33	-0.302893	3.28135e-05	0.000155178
Arpp19	8429.45	-0.302764	2.63664e-08	1.8292e-07
Cdc37	8378.12	-0.302558	6.19895e-08	4.13049e-07
Mrpl54	6774.76	-0.30229	5.91513e-07	3.54765e-06
Cacybp	7699.67	-0.301744	8.00887e-08	5.2737e-07
Lsm6	3388.4	-0.301647	0.00013851	0.000587149
Ktn1	6849.21	-0.301217	3.65639e-07	2.23308e-06
Fmc1	2143.91	-0.301159	0.00179691	0.00617512
Srp14	9360.96	-0.301054	4.71956e-09	3.54498e-08
Immt	6049.14	-0.300239	9.20415e-06	4.71652e-05
S100a13	2680.02	-0.299987	0.000684593	0.00257275
Cox6b1	21870.9	-0.299589	1.07423e-13	1.1767e-12
Lamtor3	2847.7	-0.299504	0.000565225	0.00216447
Ppie	2667.78	-0.299013	0.000712568	0.00266461
Rpl37a	55495.7	-0.298979	2.22277e-18	3.21662e-17
Arpc5l	6913.43	-0.298681	2.50561e-06	1.38764e-05
Trim29	25823.6	-0.297834	2.13407e-12	2.12928e-11
Spint2	12812.2	-0.29757	4.86036e-10	4.01199e-09
Chmp2a	9622.23	-0.297131	6.23495e-07	3.72145e-06
Sec13	3847.03	-0.296789	9.68985e-05	0.000426397
Cops6	7850.42	-0.296569	8.0154e-08	5.27599e-07
Bckdk	2589.02	-0.296378	0.000861722	0.00316573
Cebpzos	2295.02	-0.29608	0.00161321	0.00560603
Mbnl2	8707.03	-0.295843	6.86246e-08	4.55685e-07
Ciao2a	2708.06	-0.295687	0.00100563	0.00364352
Mrpl33	5747.84	-0.29514	2.68887e-06	1.48251e-05
Surf4	2941.18	-0.295106	0.000617919	0.00234504
Aprt	11271.6	-0.294931	1.52077e-09	1.1994e-08
Stk24	3239.03	-0.294745	0.000225443	0.000924963
Kdm2a	3613.94	-0.29451	0.000395539	0.00156084
Denr	5299.26	-0.294088	9.01057e-06	4.62141e-05
Smu1	3038.68	-0.294079	0.000460366	0.0017934
Micos10	14771.5	-0.292652	2.54207e-11	2.34116e-10
Rpl19	140771	-0.292627	1.65941e-23	2.96829e-22
Snx2	2692.36	-0.292368	0.00207405	0.00704245
Ankhd1	2858.03	-0.291969	0.000599446	0.00228242
Ndufa13	10384.5	-0.290891	1.1928e-08	8.57344e-08
Agrn	2924.87	-0.290404	0.00265836	0.00877237
Gpaa1	2480	-0.288571	0.00189355	0.00647644
Lamtor1	5720.08	-0.288045	1.68912e-05	8.32137e-05
Aurkaip1	6209.24	-0.287135	3.07674e-06	1.68459e-05
Prpf19	4826.43	-0.287045	5.75518e-05	0.000262646
Cnbp	24866.8	-0.286869	5.21862e-13	5.46789e-12
Rps24	233760	-0.286565	6.15713e-24	1.11516e-22
Ncaph2	2997.28	-0.286555	0.000978495	0.00355557
Dnase2a	3534.14	-0.28607	0.00027888	0.00112899
Rap1b	5568.66	-0.284781	6.40549e-06	3.35573e-05
Atp5h	34827.8	-0.284451	1.54319e-14	1.78984e-13
Knop1	2877.94	-0.284406	0.000798658	0.00295343
G3bp2	4855.48	-0.284398	2.82213e-05	0.000135118
Ddb1	7821.07	-0.284119	2.30082e-06	1.28159e-05
Tmed10	6088.19	-0.283513	4.80395e-06	2.55763e-05
Kdelr2	3687.97	-0.283425	0.000183535	0.00076404
Vdac2	11860.3	-0.282873	3.4449e-09	2.63547e-08
Fgfr1op2	3493.79	-0.282377	0.00025166	0.00102525
Tsfm	2341.88	-0.281891	0.00250718	0.00832415
Rps4x	280314	-0.281157	2.99498e-24	5.48164e-23
Tbcb	5625.79	-0.281028	9.99277e-06	5.08608e-05
Gdi2	14201.2	-0.280636	5.64328e-08	3.77765e-07
Selenof	11261	-0.28037	4.65671e-08	3.14514e-07
Rps20	216446	-0.280099	8.52183e-21	1.38189e-19
Rps3a1	235172	-0.280061	2.47915e-20	3.91765e-19
Atp5k	7044.15	-0.279822	1.93735e-06	1.08857e-05
Micu2	3627.21	-0.27883	0.000295065	0.0011909
Ppp6c	3047.95	-0.278594	0.00140455	0.00495534
Cct3	10690.9	-0.278514	4.81815e-08	3.25164e-07
Rpl37	68123.2	-0.277814	1.45905e-16	1.9092e-15
Cd81	9280.49	-0.277736	1.05674e-06	6.11385e-06
Rarg	4746.33	-0.277501	0.000636762	0.00240917
Rps13	124825	-0.277456	6.32354e-20	9.80517e-19
Ubl5	11938.4	-0.277196	5.51353e-08	3.6965e-07
H3f3a	56807.8	-0.276956	1.20255e-17	1.67191e-16
Tceal8	5228.75	-0.276294	3.69127e-05	0.000173382
Eif4g1	7472.26	-0.27623	0.00018901	0.0007857
Cox7a2	20684.6	-0.276136	1.80787e-11	1.68556e-10
Ccn1	16997.3	-0.276129	1.65611e-05	8.17037e-05
Yap1	2697.92	-0.276056	0.00170802	0.00589649
Clpp	3255.43	-0.276048	0.000675259	0.00254042
Snx5	4774.56	-0.27591	7.02776e-05	0.000316313
Cd2ap	8025.55	-0.274435	7.99499e-07	4.70719e-06
Eef1a1	294033	-0.273129	1.08854e-22	1.90203e-21
Cox5a	29686.8	-0.27307	1.2908e-12	1.31052e-11
Actg1	29186.5	-0.273008	1.09338e-11	1.03555e-10
Ndufa1	4553.29	-0.272583	0.000124013	0.000534332
Atp5j2	20703.8	-0.272081	3.2751e-09	2.51e-08
Acaa2	11962.9	-0.271659	3.17543e-07	1.95796e-06
Ndufb10	15349.7	-0.271305	1.40532e-09	1.11138e-08
Mprip	3616.16	-0.271058	0.000763746	0.002834
Ssu72	6197.27	-0.270889	1.18675e-05	5.98234e-05
Tmed9	11511.4	-0.270632	1.71812e-07	1.09358e-06
Tfg	4133.67	-0.270262	0.000277367	0.00112339
Metap2	6740.78	-0.269936	1.6552e-05	8.16878e-05
Eif4a1	32156.8	-0.269323	1.60709e-13	1.7417e-12
Cdc42se1	3038.83	-0.268503	0.00145556	0.00511656
Nfe2l2	2864.24	-0.268259	0.00158344	0.00551359
Ndufb11	18249.5	-0.267002	1.65262e-09	1.29926e-08
Rpl22	65921.3	-0.266491	4.38489e-16	5.58197e-15
Rpl23	229803	-0.266001	3.53833e-21	5.84144e-20
Snu13	8318.37	-0.265964	8.95111e-07	5.2399e-06
Gm16286	4803.76	-0.265403	0.000853873	0.00314089
Rps3	163485	-0.265097	2.86055e-19	4.30098e-18
Ndufb9	22205.2	-0.26431	3.61174e-11	3.27929e-10
Fcf1	3126.1	-0.263553	0.00163431	0.00567025
Fosl2	3104.74	-0.26354	0.00180031	0.00618557
Map2k2	8761.13	-0.262676	7.18847e-07	4.26856e-06
C1qbp	11495.9	-0.262565	8.1964e-08	5.38492e-07
Myl12b	7106.8	-0.262534	8.52007e-06	4.38931e-05
Kpnb1	3858.26	-0.261917	0.000690134	0.00259021
Ei24	3995.12	-0.261591	0.00278816	0.00915891
Romo1	4111.45	-0.260855	0.000484522	0.00187864
Rps15a	147725	-0.260705	1.4517e-17	2.00864e-16
Larp1	3106.8	-0.260592	0.0024039	0.00802424
Elf1	4238	-0.259733	0.00079501	0.0029412
Pak1ip1	3824.49	-0.25924	0.000573596	0.00219387
Ndufb1-ps	5938.54	-0.259214	2.5914e-05	0.000124552
Rps29	58710.5	-0.259139	7.23356e-16	9.09489e-15
Eif5b	8276.95	-0.258906	4.54399e-06	2.42668e-05
mt-Cytb	330293	-0.258833	3.85386e-17	5.21188e-16
Atp5d	34051.6	-0.258822	6.01017e-13	6.25945e-12
Mrpl51	6530.78	-0.258741	4.64028e-05	0.000214989
Taf10	10005.8	-0.258555	3.61621e-07	2.21011e-06
Slc25a39	3946.19	-0.258323	0.00174762	0.00602004
Rad23b	4918.96	-0.257232	0.00032969	0.0013202
Uqcrb	19448.7	-0.257203	1.68509e-10	1.4503e-09
U2af1	5803.56	-0.256278	0.000134275	0.00057159
Cops3	3916.67	-0.256245	0.000849713	0.00312691
Rps17	32395.7	-0.256197	4.45907e-13	4.68905e-12
Fam32a	4053.54	-0.255821	0.000611763	0.00232459
Ywhab	8824.41	-0.25576	1.63075e-05	8.05668e-05
Lpp	4197.7	-0.255685	0.00212794	0.00720708
Chmp4b	5904.55	-0.254596	4.16159e-05	0.000194003
Rps7	146035	-0.253021	7.07992e-18	9.99542e-17
Larp4b	4193.24	-0.252872	0.00038707	0.00153055
Agpat3	5945.4	-0.252492	0.000406983	0.00160271
Gng5	7715	-0.251539	1.89423e-05	9.28176e-05
Esd	8548.11	-0.251381	3.31674e-05	0.000156766
Atpif1	32330	-0.251341	5.12737e-11	4.58819e-10
Dad1	10561.3	-0.250839	9.43131e-07	5.50244e-06
Ndufa3	3262.72	-0.250466	0.00267426	0.00882151
Calr	22107.7	-0.250163	8.04828e-09	5.9031e-08
Nolc1	4587.6	-0.249832	0.000457376	0.00178357
Ptbp3	6894.52	-0.248984	4.29629e-05	0.000199852
Rps11	159675	-0.248694	9.99214e-17	1.31743e-15
Rsrp1	11290.7	-0.248629	2.4327e-07	1.52382e-06
Rpl8	214602	-0.248417	1.80131e-17	2.47855e-16
Rpl36	82774.7	-0.246383	6.70673e-14	7.49314e-13
Cct7	12870.1	-0.246107	2.71552e-07	1.68636e-06
Clns1a	4596.37	-0.245734	0.000830815	0.00306126
Grpel1	5886.2	-0.245569	0.000366039	0.00145335
Rps23	86048.5	-0.245496	2.9036e-15	3.53795e-14
Btf3	17125.4	-0.245448	3.20566e-09	2.45895e-08
Ptprf	8149.36	-0.24514	2.54229e-05	0.000122463
Sub1	14611.4	-0.24488	2.0533e-08	1.44238e-07
Cfl1	31225.8	-0.244439	1.88923e-11	1.75858e-10
Tmem14c	10399.6	-0.244337	1.42387e-05	7.09929e-05
Dst	12335.7	-0.24344	6.04897e-05	0.000274753
Rpl5	75271.1	-0.242646	2.72363e-14	3.11521e-13
Kif5b	10451.1	-0.24236	5.01272e-06	2.66715e-05
Oxct1	10970.7	-0.241696	2.55976e-06	1.41537e-05
Pten	4237.7	-0.24034	0.000700012	0.00262217
Dazap2	5087.06	-0.239628	0.000290113	0.00117282
Rnf187	8549.32	-0.239595	1.47952e-05	7.3514e-05
Rpl36a	52588.3	-0.239539	9.76804e-13	1.00466e-11
Abcf1	5557.99	-0.239518	0.000316391	0.00127165
Rps16	152789	-0.238813	1.70185e-16	2.21854e-15
Rrbp1	7158.45	-0.237567	3.16297e-05	0.000150235
Abcd3	3958.07	-0.237465	0.00306284	0.00996312
Tomm6	7340.24	-0.237282	2.57466e-05	0.000123885
Tma7	5945.11	-0.236632	0.000269319	0.00109309
Copb2	4366.95	-0.236592	0.00302861	0.0098666
Dync1h1	3555.58	-0.236124	0.00246531	0.0082103
Rps8	262039	-0.235913	5.94036e-17	7.94689e-16
Rex1bd	8055.25	-0.235695	1.56378e-05	7.7479e-05
Slc25a4	16812.9	-0.235678	8.54064e-08	5.59414e-07
Krcc1	5113.49	-0.234647	0.0012567	0.00447615
Mrpl43	4382.56	-0.233748	0.00113861	0.00409111
Rps9	167744	-0.233669	5.47017e-16	6.90276e-15
Reep4	4432.94	-0.233307	0.00197917	0.00674668
Ssr1	3975.54	-0.232945	0.00149962	0.00525336
Kmt5a	5773.39	-0.232074	0.000190201	0.000789707
Ccdc124	3853.93	-0.230776	0.00219566	0.00740177
Eif3d	7032.19	-0.23046	0.000103708	0.000452347
Zbtb7a	5225.91	-0.230348	0.000876171	0.00321337
Ppic	4928.67	-0.230192	0.00172403	0.00594824
Rpl13a	192148	-0.23008	1.92602e-16	2.50513e-15
Ran	24368.4	-0.229772	4.49428e-09	3.38603e-08
Psmd12	6761.29	-0.228967	0.000123445	0.000532148
Eno1	9637.66	-0.228615	1.21043e-05	6.09287e-05
Rpl28	190662	-0.227794	2.26681e-13	2.43087e-12
Rplp2	88980.3	-0.22748	5.48476e-15	6.55413e-14
Ergic3	6005.25	-0.227047	0.000206815	0.000854355
Hspa4	7697.51	-0.226215	6.55829e-05	0.000296568
Rnf7	7982.66	-0.226162	0.000389337	0.00153881
Rack1	128182	-0.225547	1.58362e-13	1.71841e-12
Clta	14029.5	-0.223653	7.17849e-07	4.26409e-06
Rpl27	41375.1	-0.223228	1.48964e-11	1.39863e-10
Rpl4	79117.9	-0.223043	2.79553e-12	2.7749e-11
Ppm1g	4299.18	-0.222982	0.00237253	0.00792562
Ndufa6	8733.22	-0.222819	3.28036e-05	0.000155173
Rpl9	196326	-0.222237	7.07758e-14	7.88716e-13
Pcbp1	13630.7	-0.221305	2.09304e-06	1.17301e-05
Slc25a3	36554.7	-0.221293	3.54823e-09	2.70975e-08
Gnb2	24347.9	-0.221221	3.58815e-09	2.73902e-08
Pfn1	36507	-0.221198	2.74489e-09	2.11111e-08
Ndufa10	9203.43	-0.220566	0.000115675	0.000500894
Ndufb3	5969.95	-0.220532	0.000515105	0.00198613
Atxn7l3b	9357.39	-0.219069	3.07268e-05	0.000146346
Rpl32	215146	-0.218019	2.96172e-13	3.15463e-12
Rpl23a	44164.7	-0.217962	4.86549e-11	4.36285e-10
Ddx46	4610.22	-0.217244	0.00152274	0.00532254
Eif2s2	14669	-0.216072	1.30471e-06	7.47625e-06
Rbx1	13180.5	-0.214997	4.6688e-06	2.49103e-05
Pnrc1	13242.4	-0.214703	7.53309e-05	0.000337395
Rps15	79526.9	-0.214103	2.71105e-11	2.4915e-10
Pfdn2	5873.84	-0.21269	0.000562872	0.00215641
Slc38a2	21346.9	-0.211939	9.59786e-08	6.25826e-07
Cetn3	7491.61	-0.211908	0.000791049	0.00292779
Pomp	15046.6	-0.211881	2.69361e-06	1.48465e-05
Rpl13	190981	-0.210729	1.01157e-11	9.62268e-11
Rps27l	17513.9	-0.210494	2.68224e-06	1.48026e-05
Psmc5	10535.6	-0.210146	0.000319247	0.00128164
Rbms1	6315.94	-0.209528	0.000637612	0.00241186
Eef1b2	80255.8	-0.208387	3.02569e-09	2.32501e-08
Ywhah	4739.19	-0.207937	0.00217379	0.00733944
Pabpc1	32393.5	-0.20756	7.1191e-09	5.24961e-08
Nedd8	13890.7	-0.207429	3.07129e-06	1.68213e-05
Cdc42	16570.8	-0.20731	5.4605e-06	2.89387e-05
Serf2	4548.7	-0.205919	0.00307569	0.00999556
Psmd6	6876.67	-0.204844	0.00128272	0.00455977
Rps14	179230	-0.204519	2.10726e-11	1.95315e-10
Ube2m	9435.98	-0.202882	9.55176e-05	0.000420855
Qk	6605.42	-0.201849	0.000769417	0.0028526
mt-Nd5	16707	-0.201738	2.17845e-06	1.21851e-05
Gas5	30873	-0.201685	3.52232e-08	2.41131e-07
Cltb	6808.54	-0.201384	0.00190419	0.00650899
Cyc1	12042.1	-0.201328	5.09787e-05	0.000234811
Rpsa	237289	-0.201119	2.34172e-11	2.16123e-10
Rpl22l1	31251.2	-0.200886	4.94493e-07	2.98537e-06
Rpl6	116630	-0.199564	1.48554e-10	1.28173e-09
Ndufb8	21298.3	-0.198796	7.98385e-07	4.70223e-06
Rpl26	113421	-0.197935	1.0024e-11	9.54065e-11
Rps10	150775	-0.197279	1.33618e-09	1.05864e-08
Ndufa4	20140.3	-0.197231	5.78753e-07	3.47592e-06
Uqcrfs1	10700.8	-0.197025	0.000412659	0.00162286
Srsf2	8396.08	-0.196015	0.000471766	0.00183369
Rpl3	157166	-0.195494	1.62626e-10	1.40175e-09
Eid1	7346.66	-0.195045	0.000632275	0.00239481
Pfdn1	7287.39	-0.194373	0.000903162	0.00330398
Snrpd2	11591.2	-0.194363	0.000119868	0.000517758
Myl6	37605.6	-0.193607	4.04346e-07	2.45996e-06
Brk1	7487.55	-0.192262	0.00075177	0.00279374
Ube2e1	6121.21	-0.191985	0.00253746	0.00841663
Atp5md	6448.84	-0.189691	0.00227372	0.00762788
Npc2	8643.61	-0.189587	0.00293491	0.00959735
Ndufb5	16911.7	-0.18954	4.89133e-05	0.000226017
Rhoa	15908.9	-0.188678	3.2749e-05	0.000154999
Rnasek	8055.56	-0.186854	0.00074509	0.00277069
Hnrnpf	7577.23	-0.186469	0.00116787	0.0041867
Gtf2h5	7204.44	-0.186275	0.00203901	0.00693023
Sec11a	7346.97	-0.186071	0.00243303	0.00811369
Rpl7a	89021.4	-0.18604	2.44655e-10	2.08089e-09
Cox8a	35551.7	-0.185479	1.6661e-06	9.41951e-06
Rpl18a	159279	-0.185298	3.40638e-10	2.85389e-09
Rps27a	196899	-0.183892	7.52314e-10	6.09402e-09
Psmb1	21256.8	-0.181453	4.91183e-06	2.61427e-05
Rpl18	154383	-0.180772	4.41365e-10	3.66242e-09
Nop58	7854.24	-0.179816	0.00168123	0.0058156
Rpl10	94121.9	-0.178215	1.88746e-09	1.47519e-08
Rtn4	12319.4	-0.177458	0.000179963	0.000750068
Ttc3	10730.4	-0.176511	0.000348364	0.00138889
Fundc2	7154.46	-0.17361	0.0023041	0.00772231
Eef2	96128.9	-0.173604	5.76304e-08	3.85038e-07
Pgls	14570.3	-0.167123	0.000417396	0.00163889
Spcs1	11238.8	-0.166466	0.000594584	0.00226689
Uqcrq	15470.7	-0.164422	0.000644887	0.00243559
Eif3m	9809.2	-0.163469	0.00117705	0.0042144
Eif3c	11016.1	-0.162617	0.000944388	0.00344101
Eif4h	10807.4	-0.161588	0.00135476	0.00479038
Ubc	23194.1	-0.161033	9.84547e-05	0.00043215
Rps19	157182	-0.15851	8.16079e-07	4.79668e-06
Gabarap	17570.5	-0.158332	0.000264731	0.00107598
Vamp8	8662.49	-0.157755	0.0029748	0.00971498
Rpl17	134758	-0.157722	3.1831e-06	1.74062e-05
Psma2	15747.6	-0.155876	0.000392524	0.0015507
Gapdh	40003.8	-0.15579	8.54469e-06	4.40068e-05
Atp5c1	28924.5	-0.155431	1.94225e-05	9.50098e-05
Ctsl	10925.2	-0.155156	0.00142306	0.00501248
Hspd1	17421.4	-0.148848	0.000365986	0.00145335
Atp5j	21482.2	-0.147183	0.000694049	0.00260265
Cox6c	23542.6	-0.146011	0.000111467	0.000484242
Tcp1	14983.1	-0.137671	0.00254324	0.00843259
Rpl35a	58222.7	-0.135979	1.59547e-05	7.8959e-05
Atp5e	16342.2	-0.133693	0.00168505	0.00582647
Elob	19872.8	-0.133634	0.000766346	0.00284182
mt-Co1	24083.5	-0.133292	0.00288225	0.00944654
Oaz1	17831.9	-0.131432	0.00207554	0.00704612
Eif3f	42521.2	-0.118579	0.00209577	0.00710646
Chchd2	66856	-0.110481	0.000454941	0.00177466
Fau	146158	-0.108512	0.000228842	0.000937797
Pfdn5	22512.1	0.119559	0.00305035	0.0099263
Hnrnpu	18542.5	0.145506	0.000354396	0.001411
Ybx1	49153.7	0.156372	1.72048e-06	9.70798e-06
Calm1	23182.3	0.159614	0.000198662	0.000822669
Psma7	21789.9	0.160622	4.16532e-05	0.000194072
Psma1	10053.5	0.169385	0.00075834	0.00281574
Psmb6	15629.1	0.172245	0.000132954	0.00056694
Zfp36l1	13112.9	0.174654	0.000301079	0.0012132
Hnrnpa3	7793.06	0.175455	0.00248161	0.00824873
Mrfap1	13165.1	0.177467	0.000140249	0.000593962
Marcks	8179.4	0.177586	0.00181508	0.00623508
Ptp4a2	7687.13	0.184555	0.00150871	0.00527987
Psma6	10311.5	0.186491	0.000470849	0.00183136
Hnrnpk	25069.2	0.187522	6.1582e-07	3.67944e-06
Litaf	6718.45	0.198363	0.0030644	0.00996634
Calm2	21734.5	0.198557	7.56193e-07	4.475e-06
Ccnd2	21433.4	0.200014	2.07583e-05	0.000101202
Phip	6668.09	0.200043	0.00185553	0.00636396
Apoc1	11200.4	0.202758	0.000274778	0.00111368
Echs1	7759.36	0.203176	0.00100754	0.00364966
Set	19357.6	0.204827	8.55388e-07	5.01752e-06
Srsf7	11129.3	0.210589	7.34525e-05	0.000329399
Hsbp1	6878.66	0.211595	0.000507788	0.00195966
Gnas	35167.6	0.212116	1.48076e-09	1.16838e-08
Sdc4	17289.2	0.212555	5.69707e-07	3.42278e-06
Gpx4	11282.8	0.213925	0.000191538	0.000794684
Lman1	4303.43	0.214113	0.00248081	0.00824873
Nipbl	5793.12	0.216433	0.00123696	0.00441339
Pdgfa	21057.2	0.216807	5.66439e-05	0.000258843
Psmc1	4889.81	0.217001	0.00177702	0.00611321
Ptbp1	7876.82	0.217113	0.000170008	0.000711312
Pbrm1	7358.02	0.221876	0.000164847	0.00069105
Ddx39b	12166.1	0.225357	3.38281e-05	0.000159802
Hnrnpdl	7559.96	0.225758	9.70649e-05	0.000426805
Ptov1	8735.43	0.226352	6.03111e-05	0.000274013
H1f0	9126.87	0.226434	0.000432891	0.00169474
Papola	5969.32	0.228338	0.000243237	0.000993505
Tuba1c	5172.68	0.229554	0.000487625	0.00188772
Ddx6	4021.5	0.230585	0.00159675	0.00555325
Selenoh	7205.1	0.232801	9.64706e-05	0.000424622
2410006H16Rik	10509.1	0.232858	0.000107147	0.00046676
Akap9	4436.95	0.233076	0.00127131	0.00452295
Nono	4763.28	0.233197	0.00144867	0.00509647
Srsf10	5178.95	0.235851	0.000473906	0.00184077
Mlf2	8610.45	0.23663	5.68341e-05	0.000259617
Emp2	16951.1	0.237015	5.03089e-07	3.03515e-06
Hspa5	15009.3	0.237742	4.61002e-08	3.11603e-07
Arl1	4894.12	0.23976	0.00157588	0.00549058
Fxyd3	44933.5	0.240086	4.54746e-12	4.44774e-11
Fkbp4	8332.59	0.24377	7.40059e-06	3.84737e-05
Mcrip1	5452.82	0.244113	0.000156649	0.000658752
Atp1a1	12230.9	0.247006	1.17116e-07	7.57671e-07
Hnrnpa2b1	29583.6	0.247818	1.78659e-11	1.66752e-10
Srsf9	5527.27	0.250001	9.82937e-05	0.000431661
Aff4	3181.12	0.250092	0.00226132	0.00758919
Atrx	10763.6	0.251141	4.06566e-06	2.19079e-05
Fus	13221.5	0.251149	7.89945e-08	5.20955e-07
Atp2b1	4064.66	0.25157	0.00220787	0.00742848
Rbbp4	6423.9	0.252777	0.000134095	0.000571138
Gatad2b	4031.33	0.252874	0.00149303	0.00523451
Khdrbs1	5790.11	0.253077	0.000132794	0.000566401
Igf2bp3	2874.85	0.253945	0.00288456	0.00945231
Arid4b	5461.9	0.255889	9.52868e-05	0.000419944
Brd2	4708.35	0.257149	0.00026587	0.0010801
Arid5b	6329.47	0.257225	6.63174e-05	0.000299655
Cd44	6418.02	0.258423	0.000591353	0.00225705
Pdhb	3726.87	0.258692	0.000800743	0.00296051
Ptpn1	3416.49	0.260928	0.000923011	0.00337232
Vps36	5135.58	0.261384	0.000900277	0.0032962
Mier1	3249.22	0.26334	0.00116989	0.0041931
Ctsd	14947.2	0.265611	1.33121e-09	1.05518e-08
Hsp90b1	14982.9	0.265793	3.98668e-09	3.02858e-08
Eea1	4412.4	0.266371	0.00141302	0.00498318
Tra2a	9760.03	0.267366	1.15858e-06	6.66969e-06
Fam133b	2941.93	0.267396	0.00225686	0.00757715
Cks2	3913.45	0.267524	0.000377911	0.00149672
BC005537	3231.96	0.267793	0.000930811	0.00339439
Ubr5	2998.18	0.268716	0.00237841	0.00794375
Klf13	4885.03	0.268945	9.60153e-05	0.000422833
Erbin	3276.49	0.273039	0.000951258	0.00346386
Btbd7	2835.15	0.273829	0.00173668	0.00598698
Cdv3	8160.06	0.275148	9.27714e-07	5.41979e-06
Ptma	146292	0.275453	1.0078e-17	1.40792e-16
1500011B03Rik	2796.31	0.275886	0.0017633	0.00606924
Cdk4	15076.1	0.27741	3.48433e-09	2.66329e-08
Taldo1	12187.7	0.278563	1.90558e-08	1.34296e-07
Btg1	2746.11	0.279161	0.0022044	0.00741969
Psma5	8266.75	0.279863	5.72313e-06	3.02197e-05
Snrpb2	3006.57	0.280276	0.00153709	0.00536837
Rsf1	3556.03	0.280603	0.000318062	0.00127718
Fubp1	9806.9	0.280922	6.59731e-08	4.38919e-07
Stag2	2503.19	0.281748	0.00224456	0.00754023
Tfap2a	4412.91	0.282647	5.44872e-05	0.000249778
Cnpy2	4447.27	0.283238	0.000432281	0.00169293
Ifrd1	5325.75	0.283769	0.000387845	0.00153327
Dtymk	5479.33	0.284943	0.000218694	0.000899185
Ctdspl	5035.91	0.286307	0.000334043	0.00133702
Thra	4661.96	0.28661	9.1936e-05	0.000406726
Cd164	3350.75	0.28663	0.000748484	0.00278272
Zfp503	2284.2	0.287552	0.00272563	0.00897729
Rgma	3048.16	0.288372	0.00125686	0.00447615
Cnih4	4444.79	0.289691	3.58081e-05	0.000168558
Trim28	5307.74	0.289883	2.40273e-05	0.000116224
Ing4	2822.82	0.292041	0.00191258	0.00653381
Gja1	19024	0.292203	5.04682e-11	4.51844e-10
Celsr2	2774.81	0.29233	0.000694632	0.00260427
Grina	2575.7	0.292475	0.0010437	0.00376805
Spag9	4868.33	0.292925	3.19088e-05	0.000151477
Ctnnb1	13452.6	0.294977	4.30635e-10	3.5751e-09
Anp32b	14493.1	0.29522	2.27567e-11	2.10476e-10
Paics	5981.41	0.296622	1.50414e-05	7.46518e-05
Hspa8	31900.2	0.297144	6.61446e-15	7.87697e-14
Luc7l2	9332.15	0.297613	1.94169e-08	1.3673e-07
H2ax	6711.04	0.297613	2.32761e-06	1.29444e-05
Selenoi	2757.87	0.30275	0.00165197	0.00572694
Setd5	3906.13	0.30305	0.000237713	0.000972316
Reep3	5646.85	0.30397	2.2203e-06	1.24032e-05
Lmo4	9044.4	0.308166	1.7589e-08	1.24261e-07
Cachd1	2061.45	0.308211	0.00276677	0.00910071
Ccni	4798.41	0.310443	0.000251493	0.00102481
Smc1a	7675.89	0.310889	4.44328e-06	2.37949e-05
Nfix	13674.6	0.311263	4.75442e-12	4.6371e-11
Nsd1	4061.42	0.312102	0.000110637	0.000480757
Sertad2	3332.23	0.313135	0.000103083	0.00044978
Ywhaq	4599.31	0.313943	2.43715e-05	0.000117791
Srsf4	2203.26	0.314221	0.0014269	0.00502399
Selenok	8097.9	0.314272	2.44729e-08	1.70602e-07
Nucks1	11701.8	0.316318	1.84106e-09	1.44087e-08
Rpa2	2416.03	0.319555	0.00102214	0.0036979
Rbm39	17748.7	0.319739	3.45332e-14	3.92394e-13
Wipi2	1802.54	0.320504	0.00262632	0.0086782
Cd24a	10193.1	0.321482	1.17399e-09	9.37405e-09
Osbpl9	2139.58	0.32161	0.00122571	0.00437959
Smc3	6812.25	0.322493	3.29546e-07	2.02765e-06
Maco1	2023.93	0.323004	0.00178983	0.00615201
Nab2	1988.15	0.325341	0.00150685	0.00527445
Smc6	7438.83	0.326249	1.21237e-06	6.9632e-06
Msn	4952.4	0.327927	1.03483e-06	5.9971e-06
Dcaf8	3333.06	0.328003	4.18824e-05	0.000195088
Zmynd11	3036.76	0.329951	0.000100373	0.000439648
Tipin	4207.44	0.331473	1.28376e-05	6.43027e-05
Trim44	1686.08	0.332627	0.00307238	0.00998667
Zfp106	2440.36	0.332857	0.00132359	0.00468972
B230219D22Rik	3601.52	0.334038	1.45477e-05	7.23882e-05
Cdk12	2489.75	0.335659	0.000230603	0.000944345
Saraf	3138.58	0.337315	0.000413601	0.00162582
Tkt	16759.2	0.337573	7.04837e-12	6.8018e-11
Bex3	7021.98	0.338463	7.01013e-09	5.17366e-08
Bcat2	1932.62	0.338614	0.00103565	0.00374288
Hdac2	5698.91	0.338753	8.09746e-08	5.32798e-07
Smchd1	3815.53	0.339323	0.000109812	0.000477411
Rasa1	2397.07	0.33977	0.000843694	0.0031074
Rfc5	1859.3	0.339968	0.0029176	0.00954435
Hnrnpa1	11609.1	0.340026	7.95426e-11	6.981e-10
Mff	4279.68	0.340593	1.25283e-05	6.29505e-05
Zfc3h1	1795.56	0.340702	0.00200557	0.00682995
1110038B12Rik	4585.66	0.341971	2.61126e-05	0.000125472
Golph3	1913.51	0.342074	0.0020116	0.00684242
Abhd16a	1792.3	0.342402	0.00185458	0.00636196
Smarcc2	2212.61	0.342461	0.000624235	0.00236745
Ubn1	3351.43	0.343197	5.13331e-05	0.000236255
Prim1	2370.55	0.343249	0.00231989	0.00777102
Anapc16	3231.85	0.343698	2.05199e-05	0.000100152
R3hdm1	2908.74	0.344407	5.79662e-05	0.000264468
Sfpq	14678.1	0.345712	9.84657e-15	1.15986e-13
Fam168b	1974.35	0.346699	0.000988976	0.00358915
Csnk1g3	1624.43	0.347613	0.00264825	0.00874566
Tle3	2287.52	0.348739	0.000573932	0.00219442
Tnks2	3092.27	0.34952	4.13838e-05	0.000193076
Zfp644	4649.49	0.349935	3.65459e-07	2.23278e-06
Cdk1	3888.1	0.35033	7.00221e-06	3.6518e-05
Gsn	12076.2	0.35061	2.33194e-07	1.4644e-06
Ing1	2019	0.350741	0.000635973	0.00240671
Serpinh1	6676.01	0.351468	7.56545e-09	5.56221e-08
Ddx19a	1542.76	0.352037	0.00281923	0.00925747
Phf14	3193.34	0.352347	3.79596e-05	0.000177818
Ilk	1890.62	0.352621	0.00076605	0.00284133
Bzw2	6904.78	0.353323	2.39438e-08	1.67048e-07
Snrnp48	3409.61	0.353475	2.76203e-05	0.00013235
Eif5	10053.1	0.353643	1.11428e-10	9.71063e-10
Ier5	2798.31	0.35428	0.000154192	0.000649208
Mpst	2631.3	0.355138	0.000172205	0.000719984
Xbp1	1978.27	0.355691	0.000988878	0.00358915
Mapkapk2	3322.93	0.357013	8.14861e-06	4.20668e-05
Stx16	2756.15	0.365116	5.7043e-05	0.000260461
Bnip3l	4183.78	0.36541	1.0537e-06	6.10032e-06
Rnf5	1772.89	0.36592	0.000828873	0.00305605
Cspp1	2196.03	0.366614	0.000159313	0.000668982
Pbx2	2120.88	0.366638	0.000273264	0.00110783
Rev3l	1793.02	0.36692	0.000578764	0.00221241
Ankrd12	2111.02	0.368748	0.000534744	0.002055
Zranb1	2806.3	0.368768	7.35078e-05	0.000329399
Snhg1	9572.77	0.368806	3.75852e-12	3.70534e-11
Ptms	30168.1	0.369319	2.14551e-24	3.95188e-23
Zfr	2433.82	0.369565	0.000490657	0.00189819
Chd6	2496.26	0.370301	5.99371e-05	0.000272386
Smarca5	8037.94	0.370586	1.37867e-09	1.0913e-08
Rfc2	3486.84	0.370908	0.000362592	0.00144065
Srebf1	1516.89	0.371663	0.00292797	0.00957649
Map3k20	2583.45	0.37231	3.83275e-05	0.000179348
Larp7	1676.08	0.375431	0.000685365	0.00257453
Rrm1	3528.25	0.375529	2.39433e-05	0.000115883
Dtnbp1	2413.71	0.37561	5.25178e-05	0.000241323
Helz	1468.59	0.375869	0.00153569	0.00536455
Senp2	3318.31	0.376883	2.17651e-06	1.21782e-05
Dnajb9	1238.54	0.377115	0.00289405	0.00947803
Ccnt2	1770.44	0.377548	0.00198906	0.00677907
Hnrnpa0	18447.9	0.378469	8.86358e-20	1.3634e-18
Chic2	3505.75	0.378791	4.75201e-06	2.53231e-05
Smarce1	2997.8	0.380663	6.3604e-06	3.33311e-05
Dek	13827	0.381412	1.02414e-11	9.7316e-11
Ccndbp1	1336.52	0.381656	0.00185811	0.00637154
4930523C07Rik	2332.59	0.383006	0.0007247	0.00270599
Flywch2	1305.89	0.383073	0.00287573	0.00942872
Ppp4r2	3120.23	0.384861	2.78911e-06	1.53388e-05
Phf3	2867.79	0.385016	2.03035e-05	9.91516e-05
Rnf115	1615.63	0.386017	0.000828667	0.00305594
Gle1	1350.75	0.386298	0.00157293	0.0054814
Znrd1	2665.12	0.388011	2.399e-05	0.000116077
Safb2	2059.3	0.388793	0.00022475	0.000922335
Tsc22d1	8109.48	0.388875	4.63184e-12	4.52008e-11
Nsd3	3737.4	0.389493	3.13786e-06	1.71697e-05
Nasp	8908.35	0.390447	7.52444e-09	5.5344e-08
Elk4	1615.17	0.390772	0.00134053	0.00474492
Spin1	1469.81	0.391585	0.0015152	0.00529946
Arl6ip1	9366.09	0.391776	7.04e-14	7.85537e-13
Fryl	1695.58	0.391784	0.000733557	0.00273602
Crybg1	2108.99	0.391988	0.00015361	0.000647228
Zfp609	1122.31	0.392985	0.00301523	0.00983221
Ppp2r2d	1415.04	0.393247	0.00132624	0.00469815
Tex30	1206.83	0.393595	0.00247441	0.0082327
Taf7	1890.46	0.394038	0.000189893	0.000788802
Echdc2	1427.93	0.394363	0.0020839	0.00707171
Nfyb	2543.2	0.396377	6.61678e-05	0.000299134
Mib1	1816.05	0.396729	0.000167574	0.000701976
Lztfl1	1891.93	0.397154	0.000199595	0.000826336
Akirin1	2171.15	0.397481	0.00101928	0.00368987
Lrrfip1	2029.53	0.397533	0.000177643	0.00074147
Fdps	10370.9	0.397608	8.00126e-12	7.67865e-11
Ckap2l	1635.2	0.398395	0.00306499	0.00996638
Spast	1443.05	0.399135	0.000685055	0.00257393
Rnps1	2552.28	0.400617	3.44373e-05	0.000162326
Rbm18	1241.24	0.40103	0.00148586	0.00521357
Igsf3	3171.41	0.401576	7.18439e-05	0.000322693
Parva	1246.34	0.403155	0.0013706	0.0048454
Mis18a	1132.21	0.404307	0.00252788	0.00838808
Dnajc9	3789.43	0.404321	2.89104e-06	1.58642e-05
Ado	1501.18	0.404759	0.000602552	0.00229324
Usp34	4746.17	0.405046	3.53923e-09	2.70406e-08
Atad2b	2221.56	0.405302	3.78894e-05	0.000177585
Pex6	1377.47	0.405712	0.00187919	0.00643749
Rbbp8	4716.23	0.405836	1.39327e-08	9.93203e-08
Dlat	2252.02	0.406117	0.000246434	0.00100585
Lsm5	2395.85	0.406789	2.84441e-05	0.000136072
Gt(ROSA)26Sor	1271.23	0.407085	0.00120974	0.00432432
Pccb	1369.75	0.407855	0.00256618	0.00849891
Flnb	1280.95	0.408186	0.00158091	0.00550589
B2m	3272.77	0.40837	3.95461e-07	2.40844e-06
Tmed4	1098.34	0.408626	0.002247	0.00754697
Pja2	1759.73	0.409964	0.000121817	0.00052565
Ep300	1642.61	0.410051	0.000500801	0.00193571
Ezh2	5106.65	0.410994	5.51597e-10	4.52732e-09
Ip6k1	1105.75	0.411469	0.00300287	0.00979745
Igf1r	1280.38	0.41165	0.00166257	0.00576022
Nedd4	15143.8	0.412095	1.67126e-19	2.54146e-18
Ryk	11464	0.412738	2.14748e-13	2.30717e-12
Fam168a	1757.95	0.412779	0.000195938	0.000811969
Chd1	2559.5	0.41305	5.49715e-06	2.91151e-05
Cers5	1429.45	0.413647	0.000449593	0.00175577
Hspa1b	41519.2	0.413905	3.37433e-24	6.15647e-23
Alkbh1	1343.5	0.413947	0.000928997	0.00339063
Anp32e	6257.15	0.413988	2.09744e-09	1.63196e-08
Zmym5	2159.59	0.414107	3.12936e-05	0.000148801
Kif2a	2103.71	0.414154	2.74514e-05	0.000131613
Lin7c	2045.82	0.414552	4.22161e-05	0.000196484
Oip5os1	2892.73	0.414735	3.33319e-06	1.81926e-05
Kmt5b	1540.12	0.414896	0.000294353	0.00118885
Zfp36l2	3886.12	0.415653	1.3829e-07	8.87377e-07
Hdac3	2686.03	0.41675	3.26929e-06	1.78607e-05
Map4k4	6393.84	0.418075	1.14503e-10	9.95862e-10
Grhl1	1742.76	0.418094	0.000757354	0.00281268
Lsm1	2045.03	0.41895	0.000126626	0.000544374
Plod3	1242.31	0.419082	0.00177821	0.0061157
Ube2e3	5082.69	0.419146	3.12984e-09	2.40398e-08
Pfdn4	2818.86	0.419496	3.87269e-06	2.0894e-05
Ak3	1924.65	0.419587	8.38688e-05	0.000372462
Cenpk	1153.43	0.419589	0.00183647	0.00630234
Fdft1	2690	0.421429	2.14606e-06	1.20195e-05
Kras	4235.44	0.421582	2.75583e-07	1.71017e-06
Rexo2	4749.41	0.423901	3.65736e-08	2.49936e-07
Cat	2064.76	0.423949	0.000572801	0.00219251
Nrbp2	1524.92	0.424842	0.000359437	0.00143008
Ptpn14	2758.19	0.425995	2.21551e-05	0.000107769
Itm2c	4537.47	0.427018	7.76251e-07	4.5812e-06
Akap13	2984.16	0.427548	5.38197e-07	3.23907e-06
Glrx5	6546.47	0.427765	1.22994e-09	9.78031e-09
Mta1	2494.88	0.428902	3.51804e-06	1.91173e-05
Barx2	15095.5	0.430031	2.78838e-19	4.19611e-18
Amotl1	3327.02	0.430182	4.44866e-07	2.69608e-06
Baz1a	3130.57	0.431183	1.76728e-07	1.12405e-06
Cbx4	1460.48	0.431211	0.00028774	0.00116377
Hipk2	2116.21	0.431379	0.000128443	0.000550955
Prps2	1065.56	0.432497	0.00149596	0.0052437
H2az1	12816.1	0.433066	3.24718e-16	4.17965e-15
Txnip	4752.78	0.433633	2.65969e-10	2.25334e-09
Cep350	1958.72	0.433804	3.22658e-05	0.000152879
Ift74	1261.17	0.434976	0.000681631	0.00256318
Efr3a	2502.88	0.435031	3.99325e-06	2.15311e-05
Nusap1	2047.86	0.435641	7.1662e-05	0.000321959
Hook1	1423.1	0.437295	0.00199966	0.00681249
Peg3	3893.19	0.43771	5.43413e-08	3.64467e-07
Tia1	3216.9	0.43775	2.97725e-07	1.841e-06
Asxl1	915.596	0.438374	0.00287271	0.00942061
Oaz2	2290.82	0.438753	5.82596e-06	3.07067e-05
Fam193b	1031.02	0.439226	0.00191056	0.00652818
Sephs1	1105.73	0.439507	0.0012294	0.00439186
Strn	918.674	0.441497	0.00261322	0.00863985
Rest	3624.75	0.441596	1.0794e-07	7.0066e-07
Stag1	1873.53	0.441735	8.46995e-05	0.000376054
Rnmt	1339.51	0.442998	0.00128737	0.00457383
Mcm4	2802.69	0.443328	2.64908e-05	0.000127114
Hnrnph3	2212.86	0.444258	0.000371686	0.00147341
Baz1b	3089.63	0.444517	1.20339e-07	7.76765e-07
Hspb8	1635.71	0.445253	0.000102233	0.000446698
Usp46	1030.66	0.44585	0.00132081	0.00468178
Dhx36	2086.86	0.446007	2.85569e-05	0.000136574
Gdi1	1270.96	0.446437	0.000343163	0.00136942
Yaf2	1111.77	0.446585	0.00167925	0.00581105
Tpm2	4204.33	0.446669	5.86361e-10	4.79451e-09
Chchd6	2314.17	0.447793	7.84058e-05	0.000349992
Stx7	1373.7	0.448472	0.000573449	0.00219387
Med13	2084.02	0.448846	6.49393e-06	3.39693e-05
Racgap1	2157.08	0.449225	4.42822e-05	0.000205659
Xrcc1	1484.86	0.449542	0.000956545	0.00348019
5031425E22Rik	1691.25	0.44974	8.30767e-05	0.000369133
Mgll	4106.47	0.450816	3.41984e-06	1.86303e-05
Nfat5	3399.07	0.451041	4.42676e-07	2.68374e-06
Acly	2823.45	0.45139	2.65442e-06	1.46538e-05
Kmt2e	5195.56	0.451811	1.73017e-10	1.48615e-09
Dhrs4	3092.01	0.451933	4.91153e-07	2.96624e-06
Mettl9	6981.96	0.453533	1.62825e-14	1.88471e-13
Stat3	5080.25	0.453944	2.02332e-08	1.42247e-07
Mcm6	4162.06	0.454318	8.24986e-08	5.41594e-07
Serinc1	2180.23	0.454841	8.79353e-06	4.52078e-05
Med13l	3017.67	0.454967	1.89504e-07	1.20003e-06
Cks1b	5750.91	0.455101	6.24101e-11	5.53618e-10
Arid2	2052.22	0.456962	8.41218e-06	4.3363e-05
Slc7a6os	1142.68	0.45698	0.00195838	0.00668106
Vps54	1110.67	0.457198	0.000593911	0.00226482
Rbm4b	1533.12	0.457575	6.96203e-05	0.00031368
Cbx1	6532.88	0.458285	2.94057e-14	3.3567e-13
Chd4	7911.7	0.458435	3.61079e-16	4.62709e-15
Luzp1	5943.89	0.458843	1.29948e-11	1.2234e-10
Pole2	1506.97	0.46313	6.38105e-05	0.000288854
Uhrf2	2337.27	0.463585	9.70631e-07	5.6458e-06
Mex3c	2078.26	0.464079	4.84752e-05	0.000224052
Tut4	1887.46	0.465139	1.06791e-05	5.41636e-05
Siah1a	2044.32	0.465275	4.59069e-05	0.000212862
Ptk2	1135.02	0.4655	0.000648005	0.00244584
Ano6	1299.26	0.46582	0.000195268	0.000809387
Lgalsl	1685.8	0.466072	0.000100134	0.000438857
Zfyve21	1406.27	0.466176	0.00114259	0.00410456
Mcm2	2484.68	0.46621	8.4366e-07	4.95208e-06
Cbr4	850.668	0.466921	0.00229877	0.00770743
Capns1	4602.85	0.468485	7.67945e-11	6.74664e-10
Lmbrd1	1015.07	0.469301	0.000951957	0.00346515
Usp47	2537.92	0.469645	5.14291e-07	3.10165e-06
Ccdc43	791.482	0.470382	0.00281298	0.00923869
Klhdc2	1528.88	0.470673	0.000102937	0.000449386
Hnrnpll	1871.82	0.470808	1.30153e-05	6.51368e-05
Pnpla8	2640.59	0.47272	1.17447e-07	7.59249e-07
Fnbp1l	3104.7	0.473157	1.24973e-08	8.96406e-08
Bckdha	1872.3	0.473483	8.62006e-06	4.43686e-05
Ppfibp1	1481.16	0.474076	0.000184778	0.000768846
Lonp2	938.148	0.474566	0.0012372	0.00441339
Tubb5	45857.5	0.475177	2.09589e-26	4.10448e-25
Zfp871	1482.22	0.47594	0.000158346	0.000665243
Galnt2	1046.52	0.476619	0.00055056	0.00211251
Nr4a1	4206.48	0.476678	1.86146e-10	1.59497e-09
Pdzd8	1072.57	0.479181	0.000740056	0.00275729
Ddi2	1928.63	0.479637	5.48e-06	2.90331e-05
Tsc22d2	2040.62	0.479789	2.16194e-06	1.21045e-05
Rbm10	1196.98	0.480509	0.00032415	0.00129892
Svil	3259.39	0.481144	1.63684e-08	1.15969e-07
Nf1	972.029	0.48142	0.00282692	0.00928098
Ensa	2466.37	0.481581	2.21596e-07	1.3951e-06
Pmvk	3921.31	0.482987	2.06431e-08	1.44894e-07
Atp2c1	1840.93	0.483015	1.04787e-05	5.32092e-05
Alad	17423.6	0.483033	9.87426e-30	2.17698e-28
Arhgap32	1378.79	0.483925	7.35011e-05	0.000329399
Prpf3	781.541	0.485034	0.00305037	0.0099263
Cacfd1	1330.26	0.485122	0.00022435	0.000920914
Ftl1	47528.5	0.487703	1.82261e-39	5.24447e-38
Paxbp1	1364.37	0.487833	5.34993e-05	0.000245573
Tyms	4901.21	0.488462	1.70975e-08	1.20937e-07
Cep44	808.566	0.488698	0.00171741	0.00592657
S100a6	40746	0.489034	1.57297e-35	4.09185e-34
Rfc3	2607.86	0.489828	4.55483e-07	2.75945e-06
Malt1	960.338	0.489964	0.000879937	0.00322582
Zswim8	1035.83	0.490343	0.000414039	0.00162718
Cep57	1643.13	0.490499	8.88956e-06	4.56474e-05
D10Wsu102e	1473.41	0.490588	5.80352e-05	0.000264706
Hivep1	800.018	0.490763	0.00181779	0.00624193
Ssbp2	5418.43	0.490805	4.83993e-09	3.62911e-08
Nipsnap2	1412.8	0.492336	0.000304272	0.00122549
Etl4	2337	0.492418	6.11714e-07	3.65903e-06
2810013P06Rik	888.327	0.492662	0.000900981	0.00329739
Rprd1b	1261.45	0.493997	8.29574e-05	0.000368792
Efhd2	1715.64	0.494939	2.36506e-05	0.000114626
Acaa1a	3157.54	0.494964	2.26905e-07	1.42698e-06
Fam53b	1134.35	0.497452	0.000458991	0.00178845
Txlna	2322.55	0.499077	1.89161e-07	1.1983e-06
Rnf43	928.802	0.499494	0.00177713	0.00611321
Cenps	1006.17	0.500492	0.000399988	0.0015766
Ptprs	4440.23	0.50214	1.24158e-12	1.26498e-11
H2ac8	728.447	0.502838	0.00255267	0.008459
Pds5b	1306.73	0.503376	0.000128044	0.000549653
Ckap2	1835.73	0.503849	2.37912e-06	1.32139e-05
Leprot	2413.69	0.50394	1.19612e-07	7.72668e-07
Bbx	1886.43	0.504259	4.43137e-06	2.37384e-05
Slfn9	1232.72	0.504453	0.000209115	0.000862868
Fam13b	1214.3	0.505098	7.56557e-05	0.000338762
Etaa1	714.77	0.506045	0.00216699	0.00731791
Fam171a2	1325.96	0.506088	5.50603e-05	0.000252071
Morn2	735.829	0.506933	0.00201007	0.00683991
Tmpo	6946.3	0.507122	3.2887e-16	4.22996e-15
Kif11	1459.61	0.507217	0.000131571	0.000562151
Ammecr1l	880.186	0.507887	0.000859035	0.00315653
Vrk1	1507.51	0.507985	6.07473e-05	0.000275779
Ankrd16	759.895	0.508463	0.00234038	0.00782576
Suz12	3025.16	0.509083	2.11779e-08	1.48348e-07
Lama5	1652.12	0.509212	5.13725e-05	0.000236374
Arl4a	7777.55	0.510035	1.86439e-13	2.01176e-12
Epc1	1283.8	0.510632	0.000129607	0.000555139
Ier3	15850.2	0.510745	7.48313e-18	1.05475e-16
Ier5l	1934.55	0.511385	8.60108e-07	5.0435e-06
Id3	9951.41	0.512045	1.59398e-16	2.07948e-15
Wdr60	725.041	0.51226	0.00240492	0.0080261
Tpx2	2395.65	0.512283	1.06414e-06	6.15052e-06
Mcm7	3314.66	0.512434	1.47917e-09	1.16766e-08
Atad2	2884.15	0.513015	1.38168e-05	6.90482e-05
Urod	2855.4	0.513484	2.03404e-08	1.42943e-07
Zfp639	788.648	0.513735	0.00141658	0.0049927
Cdc42bpa	1091.06	0.513987	0.000531776	0.0020445
Inip	750.63	0.51481	0.00155464	0.00542529
4833420G17Rik	1618.57	0.514826	1.07062e-05	5.42692e-05
Hnrnph1	4752.68	0.515004	8.75936e-14	9.69284e-13
Nt5c2	1097.96	0.515226	0.000830161	0.0030595
Efna2	736.243	0.515413	0.00159209	0.0055404
Tmem189	1409.64	0.516228	5.19663e-05	0.000238979
Pdlim4	3570.86	0.516969	1.61774e-08	1.14709e-07
Isyna1	4440.59	0.517892	8.05219e-10	6.49227e-09
Macf1	5276.56	0.517942	6.25159e-12	6.05309e-11
Usp1	3393.71	0.518925	3.10307e-10	2.6086e-09
Dcbld1	1094.97	0.51907	0.00027621	0.00111922
Hmgb1	35314.1	0.519097	7.77444e-49	2.79864e-47
Mcm3	3070.03	0.519412	6.75501e-06	3.53031e-05
Smim13	1312.23	0.519591	2.84164e-05	0.000135977
Cby1	830.395	0.51991	0.000718832	0.00268687
Phf21a	1286.03	0.520893	6.36405e-05	0.00028831
Tmbim6	11421.4	0.520913	2.16667e-22	3.75189e-21
Rnf41	772.319	0.521058	0.00113467	0.00407864
Pcbp4	1047.41	0.521209	0.00141776	0.00499585
Kansl1l	1244.02	0.521385	8.31274e-05	0.000369263
Kif2c	811.521	0.522078	0.00134131	0.0047467
Ppa2	2689.51	0.523937	3.87083e-09	2.94574e-08
Faf2	2569.7	0.524123	5.48357e-09	4.08524e-08
Ppp1r15a	4047.73	0.524165	4.41089e-12	4.32392e-11
Ndufa11	17906.4	0.524177	2.2588e-28	4.71063e-27
Lrwd1	714.014	0.524694	0.00195169	0.00666215
Tacc3	2022.73	0.525988	6.527e-07	3.89041e-06
Vmp1	3061.84	0.526055	9.11242e-09	6.63212e-08
Prdx3	892.019	0.526099	0.000685812	0.0025751
Gna12	918.215	0.5264	0.000910113	0.003328
Dhfr	1786.8	0.526605	9.94293e-06	5.06666e-05
Zfp740	1442.05	0.526913	2.51102e-05	0.000121159
Isca2	1105.03	0.527806	0.00012411	0.000534617
Rcc2	4605.45	0.530613	4.54596e-14	5.12188e-13
Mki67	4767.24	0.530683	5.4907e-09	4.0888e-08
Kdm6b	2409.71	0.532024	7.79216e-07	4.59714e-06
Igsf9	2179.12	0.532552	4.25406e-08	2.8878e-07
Coq4	745.847	0.532888	0.00145498	0.00511557
Gem	1112.65	0.533151	0.000151124	0.000637682
Kif22	1121.26	0.533345	7.95876e-05	0.000354811
Gjb4	1671.8	0.533502	6.82019e-06	3.56013e-05
Cdca2	794.378	0.534026	0.000814577	0.00300845
Cenpq	921.154	0.53434	0.000465484	0.00181171
Rrm2	4073.18	0.53529	3.22088e-09	2.46953e-08
Mcm5	2924.81	0.535571	2.39901e-07	1.5038e-06
Ppp6r1	855.686	0.53567	0.000421977	0.00165612
Crebrf	1056.05	0.53574	0.00019413	0.000805054
Pola2	962.146	0.536677	0.000209506	0.000864068
Flywch1	839.322	0.537152	0.000537559	0.00206536
Taf2	726.074	0.537625	0.00113163	0.00406942
Rap2a	1083.77	0.538792	9.3497e-05	0.00041258
Slc3a2	5071.13	0.538863	4.45731e-14	5.03189e-13
Slc5a3	1088.06	0.539331	0.000173474	0.000724937
Apbb2	1129.49	0.539793	0.00011404	0.000494431
Mospd2	924.533	0.53981	0.000224288	0.000920875
Prkacb	1058.01	0.540165	0.0001537	0.000647449
Bcl7a	1358.37	0.540548	9.37324e-06	4.79467e-05
Atf7ip	1661.43	0.540552	1.5216e-06	8.65331e-06
Cdca8	3606.78	0.540623	8.04953e-09	5.9031e-08
Suv39h1	634.695	0.541703	0.00220248	0.0074161
Npepl1	2453.69	0.542645	1.33425e-08	9.53094e-08
Zc3h14	2981.63	0.542755	8.67562e-09	6.33814e-08
Nectin3	642.539	0.543948	0.00243657	0.0081208
Ctnnal1	2020.66	0.545112	4.42117e-07	2.68129e-06
Smc2	5466.66	0.548433	3.13559e-08	2.15981e-07
Chdh	1080.75	0.548522	7.6451e-05	0.000341882
Slbp	854.96	0.54871	0.000339453	0.00135617
Tmem245	2126.55	0.550032	1.33693e-07	8.59148e-07
Fam126a	699.145	0.550532	0.00299414	0.00977263
Hadha	8801.01	0.551447	4.45099e-23	7.85648e-22
Eefsec	932.057	0.551578	0.000176325	0.000736321
Palmd	2582.09	0.552099	2.68291e-08	1.85907e-07
Hs2st1	1724.64	0.55294	3.84987e-07	2.34712e-06
Bach1	1501	0.553492	3.39367e-06	1.8511e-05
Itch	1540.81	0.553772	1.12589e-05	5.69376e-05
Cbx3	1536.6	0.554741	2.45332e-06	1.36129e-05
Serinc5	739.684	0.555394	0.00124759	0.00444679
Cemip2	923.92	0.555495	0.000358004	0.00142471
Cdkn2aip	1166.1	0.556326	0.000124498	0.000536023
Kdm2b	1356.71	0.556459	5.18302e-06	2.7527e-05
Cdk19	742.506	0.557401	0.00078699	0.00291401
Yes1	1493.61	0.559483	7.74037e-06	4.01025e-05
Melk	833.72	0.559647	0.00115785	0.00415509
Gabpa	852.033	0.560427	0.000467182	0.00181791
Fbxo30	679.807	0.560859	0.00197862	0.00674612
Abl1	877.505	0.561023	0.000277586	0.00112401
Tk1	3551.95	0.561484	6.95264e-09	5.13342e-08
Zmym4	1223.64	0.56153	1.03882e-05	5.27958e-05
Top2a	9034.68	0.561636	4.31659e-13	4.54473e-12
Pcm1	3924.36	0.563645	8.45162e-14	9.36425e-13
Rere	1912.37	0.564164	4.59035e-08	3.10515e-07
Taf5	837.307	0.56489	0.000263905	0.00107287
Rmnd5a	1590.61	0.566069	7.02452e-07	4.17548e-06
Cdt1	1265.74	0.566586	1.17708e-05	5.93782e-05
Src	810.42	0.567561	0.00076223	0.00282958
Arhgap21	794.762	0.567621	0.000299579	0.00120771
Spc25	1141.45	0.567941	0.0011034	0.00397201
Srebf2	2342.17	0.567983	2.50311e-09	1.93545e-08
Prdx4	3394.53	0.568254	2.6924e-10	2.2766e-09
Fcho2	1445.13	0.571762	1.03394e-05	5.25632e-05
Ypel3	2373.76	0.571963	1.18795e-09	9.47248e-09
Acox1	1230.41	0.572142	3.62338e-05	0.00017047
Kif15	1505.49	0.572357	4.66226e-06	2.48831e-05
Nelfcd	1389.43	0.57262	6.27633e-06	3.29351e-05
Trp63	9264.78	0.572995	2.25322e-25	4.26343e-24
Vps9d1	647.844	0.574182	0.00260832	0.00862694
Efnb1	2779.72	0.574326	6.66791e-10	5.42659e-09
Diaph3	1093.03	0.574764	0.000124288	0.000535249
Ube2e2	4073.56	0.576171	1.54075e-14	1.7882e-13
Sec14l1	1605.47	0.576731	1.18839e-06	6.83223e-06
Cenpm	1661.39	0.577758	3.17681e-07	1.95811e-06
Rapgef5	1019.03	0.577822	8.21515e-05	0.000365584
Cdc25b	868.798	0.57867	0.000149495	0.000631422
Pold1	856.635	0.579858	0.00091819	0.00335612
Gramd1a	587.335	0.580219	0.00233502	0.00781237
Cdca3	2020	0.580559	2.53372e-06	1.40276e-05
Uspl1	609.913	0.580837	0.00159673	0.00555325
Coq3	1179.44	0.583519	2.45246e-05	0.000118498
Pcyt2	1137.21	0.583604	1.447e-05	7.20218e-05
Fam117b	1061.41	0.58615	2.24696e-05	0.000109207
Zfp101	864.131	0.58654	0.000134759	0.000573369
Stt3b	3611.32	0.587727	3.32818e-14	3.78671e-13
Pink1	2563.73	0.588367	6.3343e-11	5.61607e-10
Braf	1158.42	0.589597	6.82027e-06	3.56013e-05
Ephb6	2519.88	0.591158	2.14621e-09	1.66766e-08
Rdx	9301.33	0.594112	9.06439e-26	1.73665e-24
Pank3	1073.75	0.594235	2.62918e-05	0.000126193
Vgll4	3853.99	0.594369	2.79227e-14	3.18951e-13
Zfp869	548.702	0.595171	0.002058	0.0069893
Slc4a7	849.541	0.59603	0.000125711	0.00054084
Casd1	711.942	0.596253	0.00102682	0.0037133
Sirt1	776.225	0.596436	0.000247367	0.00100942
Mtf2	2272.48	0.59698	4.23058e-10	3.51892e-09
Taok2	587.996	0.597207	0.00142517	0.00501889
Etfdh	1825.56	0.597515	8.91728e-08	5.83203e-07
Acer2	1329.03	0.597636	5.83748e-06	3.0758e-05
Cit	745.622	0.597924	0.000315252	0.00126736
Tmem106b	761.515	0.598203	0.000594943	0.00226726
Nipsnap1	921.283	0.598764	0.000130981	0.000560181
Nsd2	2456.27	0.599254	2.17711e-08	1.52242e-07
Casp3	1642.18	0.600733	1.69749e-06	9.58762e-06
Stard4	1008.47	0.601437	0.000919572	0.00336047
Ptprg	594.597	0.601586	0.000927023	0.00338505
Arhgap10	1100.92	0.601916	9.62351e-06	4.91111e-05
Pikfyve	826.895	0.602331	0.000136501	0.000580069
Ephx2	610.991	0.602685	0.000743745	0.00276807
N4bp3	1279.23	0.602903	7.53785e-06	3.91233e-05
Ccng2	1315.17	0.603062	7.72194e-06	4.00303e-05
Lifr	1995.91	0.603463	6.51161e-09	4.82215e-08
Pik3ca	1081.77	0.604777	1.58311e-05	7.83698e-05
Snapc3	831.569	0.606627	0.000138067	0.000585719
Mmp2	812.95	0.606903	0.000323571	0.0012975
Rab11fip2	1069.01	0.607266	5.97776e-05	0.000271732
Lima1	5658.88	0.607467	2.59094e-17	3.53423e-16
Cenpn	599.408	0.608406	0.00104465	0.00377071
Ankrd10	2968.77	0.60853	3.09622e-12	3.06461e-11
Arhgap18	1359.79	0.608653	1.89528e-05	9.2843e-05
Slf1	860.366	0.608674	6.37197e-05	0.000288518
Akap8l	982	0.60915	4.19468e-05	0.000195283
5430416N02Rik	827.152	0.609368	0.000136388	0.000579731
Mpdu1	2205.56	0.609598	3.17454e-08	2.18318e-07
Cmtm4	859.535	0.609993	0.000134269	0.00057159
Atp7a	526.251	0.610002	0.00156882	0.00547037
D16Ertd472e	2815.56	0.61036	1.16354e-11	1.099e-10
Smc4	6871.03	0.610971	2.63916e-21	4.38621e-20
Dtnb	1410.13	0.611947	1.36289e-06	7.78906e-06
Zfand5	10680.5	0.612758	2.21373e-25	4.19328e-24
Rbfox2	1524.29	0.613068	1.27168e-07	8.19041e-07
Rin2	3245.25	0.613248	9.34722e-14	1.02908e-12
Acaca	1140.28	0.614945	8.03289e-06	4.15559e-05
Sash1	1166.57	0.615327	2.87571e-06	1.5785e-05
Hells	2207.25	0.615568	2.91135e-08	2.01174e-07
Cyth1	566.921	0.617352	0.00107035	0.00385866
Atp8a1	848.304	0.617399	0.000140087	0.000593532
Atxn7l1	651.679	0.617691	0.000520742	0.00200653
Zfp422	1078.82	0.619627	3.75674e-05	0.000176314
Lbr	1751.67	0.621163	2.64481e-08	1.83414e-07
Trak1	1108.54	0.623042	6.12573e-06	3.21986e-05
Abcb8	606.376	0.627577	0.000859022	0.00315653
Vwa1	804.008	0.627719	5.82647e-05	0.000265551
Ssbp3	5374.17	0.628045	1.25517e-19	1.92389e-18
Stard5	1597.09	0.628093	1.06563e-07	6.92243e-07
Sfxn2	996.198	0.628114	9.01801e-06	4.62386e-05
Ttl	487.848	0.628344	0.00225237	0.00756356
Crlf2	453.153	0.629392	0.00277932	0.00913507
Slc25a10	910.838	0.630161	7.65458e-05	0.000342129
Mxd1	720.912	0.630397	0.000402254	0.00158517
Cep83	1609.4	0.630683	1.5363e-06	8.72835e-06
Pla2g12a	1677.78	0.631139	7.13818e-08	4.7345e-07
Flrt3	2657.18	0.631231	1.19544e-12	1.22012e-11
Gli3	582.212	0.634264	0.00123056	0.0043951
Mtarc2	7790.54	0.634872	2.19013e-29	4.75607e-28
Crtc3	1105.7	0.635564	4.25577e-06	2.28967e-05
Psme4	2394.82	0.635592	9.31101e-12	8.89132e-11
Ulk2	434.641	0.636085	0.00288612	0.00945563
1810026B05Rik	2307.39	0.636125	2.06999e-09	1.61132e-08
Dnajb3	496.053	0.636668	0.0022164	0.00745142
Slc30a4	718.875	0.638039	0.000186462	0.000775478
Lurap1l	765.092	0.638481	0.000108986	0.000474056
Plk1	1076.34	0.639876	0.000510129	0.00196826
Pole	475.929	0.640547	0.00187547	0.00642726
Ttyh3	841.821	0.641124	0.000129833	0.00055582
Homer3	578.659	0.641825	0.00211665	0.00717304
Large2	1717.03	0.645321	1.33237e-06	7.62716e-06
Cav1	4253.61	0.64759	1.39234e-16	1.82328e-15
Ncoa1	1340.39	0.64764	1.27017e-06	7.2831e-06
Pgp	2599.23	0.648212	1.82111e-10	1.56194e-09
Ypel2	752.881	0.649718	0.000259381	0.00105522
H2az2	13914.9	0.650988	3.08409e-44	9.87309e-43
Birc5	4522.85	0.652001	5.48206e-18	7.79666e-17
2310030G06Rik	680.286	0.655692	0.000377677	0.00149614
Foxo1	2016.71	0.65597	4.30019e-10	3.57293e-09
Hmgb2	15541.6	0.656108	5.44686e-34	1.37367e-32
Ccdc117	494.812	0.656819	0.000937966	0.00341833
Pias2	955.552	0.657329	6.43279e-06	3.36698e-05
Foxp1	2358.23	0.657862	5.2674e-11	4.70137e-10
Ptbp2	1136.08	0.658419	8.46345e-07	4.96616e-06
Plk4	1026.28	0.659787	2.30426e-06	1.28309e-05
Kif3a	1025.18	0.663202	8.97336e-06	4.60369e-05
Zfp532	736.325	0.663534	0.000115077	0.000498554
Pcgf6	1066.89	0.664212	2.08082e-06	1.16654e-05
Tctex1d2	577.837	0.666264	0.000428578	0.00168127
Zbtb38	1289.1	0.666348	3.73902e-06	2.02042e-05
Rab9	2938.57	0.666458	5.33575e-14	5.98839e-13
Ptdss2	816.508	0.666759	5.89558e-05	0.000268277
Klhl12	878.377	0.667453	3.12279e-05	0.000148568
Myo1d	584.655	0.66808	0.000423206	0.00166057
Tasp1	490.624	0.668454	0.000832347	0.00306625
Csrp1	5633.94	0.668932	1.10437e-24	2.05601e-23
Ccdc50	1886.08	0.669952	4.47827e-10	3.71427e-09
Ahi1	1027.8	0.67115	1.34547e-06	7.69452e-06
Ift88	499.298	0.672755	0.000971249	0.00353146
Ccna2	2245.99	0.673615	2.28241e-11	2.10873e-10
Rab3ip	816.962	0.674837	1.75918e-05	8.64443e-05
Nhsl1	1166.34	0.674937	2.43432e-07	1.52428e-06
Dap	2507.4	0.676768	2.47713e-13	2.6515e-12
Pcgf2	1022.43	0.676866	2.22464e-06	1.24235e-05
Ccnb1	2287.73	0.678396	7.00067e-11	6.18161e-10
Lamc1	1814.01	0.678751	1.95449e-09	1.52552e-08
Mir100hg	717.334	0.680131	4.92558e-05	0.000227418
Lman2l	720.763	0.680912	4.4181e-05	0.000205243
4930509H03Rik	471.002	0.681777	0.000933086	0.00340126
Slc25a20	854.015	0.681905	9.83552e-06	5.0134e-05
Ift22	734.611	0.682088	3.48934e-05	0.000164346
Cdkn3	705.645	0.682225	4.54987e-05	0.000211026
Zfp407	731.649	0.683113	8.97793e-05	0.000397489
Mid1ip1	1859.73	0.683384	4.8184e-09	3.61453e-08
Smarcd1	715.802	0.683683	0.000132795	0.000566401
Tnk1	2389.73	0.684853	2.35226e-13	2.51939e-12
Wbp1	1582.98	0.685212	1.86196e-09	1.45657e-08
Armcx5	498.465	0.68528	0.000683135	0.00256782
Rbmx	2595.79	0.687043	2.1895e-13	2.35087e-12
Fzd3	692.722	0.687222	9.40696e-05	0.000414764
E2f1	1041.19	0.687855	8.35128e-06	4.30618e-05
Dbf4	1683.77	0.690571	7.25269e-10	5.8887e-09
Tead1	2334.23	0.690638	2.1459e-12	2.13986e-11
Pold4	1493.35	0.690799	9.04404e-08	5.91047e-07
Cttnbp2nl	521.831	0.691093	0.00303515	0.00988418
Ap4m1	1529.75	0.692223	8.73639e-08	5.72019e-07
Il11ra1	4137.06	0.692573	2.22539e-20	3.53596e-19
Mettl4	382.696	0.693991	0.00247366	0.00823178
Mier3	500.646	0.694455	0.000739956	0.00275729
Rnf169	518.564	0.694953	0.000429625	0.00168397
Arl16	414.261	0.69611	0.00209639	0.00710715
Wwp2	924.333	0.69613	5.71569e-06	3.01897e-05
Hspg2	1938.04	0.696353	7.49186e-10	6.0741e-09
Syce2	2139.81	0.696416	1.09113e-11	1.03398e-10
Trim24	666.286	0.697466	6.30091e-05	0.000285673
Sass6	474.59	0.69828	0.00133949	0.00474219
Mxd3	759.016	0.698599	3.26452e-05	0.00015455
Peli2	2631.01	0.698736	6.84577e-15	8.14685e-14
Cdip1	1901.14	0.699974	7.54146e-07	4.46441e-06
Swt1	1690.16	0.700421	5.33952e-10	4.39497e-09
Plet1	5408.25	0.701129	0.000983141	0.00357096
Strbp	1561.42	0.70157	8.53342e-10	6.86432e-09
Nsdhl	1129.57	0.702279	7.74894e-07	4.57475e-06
Zgrf1	486.429	0.702553	0.000856909	0.00315072
Plk2	1771.77	0.702928	5.34462e-11	4.76784e-10
Gm20342	493.472	0.70338	0.00045875	0.00178791
Lrig3	2099.34	0.704203	3.86822e-12	3.80485e-11
Ubald2	2752.07	0.704522	8.20561e-13	8.46969e-12
Cxadr	5334.34	0.704778	6.94966e-27	1.37967e-25
Smad7	1102.72	0.70495	2.70478e-07	1.6803e-06
Ndc80	1009.7	0.705357	5.49194e-05	0.000251493
Hdac7	453.864	0.707094	0.00197808	0.0067456
Alg14	1446.89	0.707225	2.7761e-08	1.92134e-07
Tceal9	12714.5	0.708393	1.0089e-38	2.85571e-37
Phf6	756.392	0.70852	1.4229e-05	7.09649e-05
Twnk	501.397	0.70982	0.000720214	0.00269088
Hr	798.4	0.712181	1.49619e-05	7.42787e-05
Chd7	925.886	0.713146	7.03765e-05	0.000316594
Tmx4	826.18	0.713808	5.57258e-06	2.94696e-05
Spata24	863.396	0.71535	7.14124e-05	0.000320921
Hmmr	1614.2	0.715454	4.31859e-09	3.25932e-08
Nde1	1413.74	0.716473	4.10093e-09	3.10858e-08
Dtl	1809.37	0.716621	1.55578e-11	1.45837e-10
Sh3bgrl	1421.25	0.717113	2.56443e-09	1.97757e-08
Cdk5rap2	728.883	0.719863	0.000323912	0.00129827
Mxi1	1897.27	0.720452	1.57799e-11	1.47839e-10
Tecr	26331.6	0.720504	1.91969e-51	7.38548e-50
Mxd4	2292.49	0.721055	3.02363e-11	2.76412e-10
Irx2	11370	0.721653	2.18532e-45	7.20866e-44
Ccdc34	4687.01	0.722728	1.11339e-20	1.79207e-19
Cenpj	416.98	0.722814	0.000873918	0.00320714
Irx4	3989.77	0.722827	6.63403e-17	8.85439e-16
Acadl	4777.31	0.723806	1.06658e-15	1.32756e-14
Cisd1	6512.5	0.724236	1.11733e-26	2.21058e-25
Rad18	676.915	0.724401	0.000607435	0.0023103
Pclaf	6456.59	0.725195	0.000114924	0.000498015
S100pbp	626.557	0.725239	4.70689e-05	0.000217901
Kif20a	923.032	0.725702	3.92433e-05	0.000183386
Cyb5r3	12526.3	0.72706	3.25505e-40	9.49216e-39
Galk1	1794.9	0.727109	9.02153e-12	8.62914e-11
Kat2b	479.234	0.727689	0.000429486	0.00168397
Mis18bp1	996.692	0.728926	3.61569e-07	2.21011e-06
Tanc2	2294.76	0.730487	1.58756e-13	1.72161e-12
Sel1l	1252.3	0.730617	1.8444e-07	1.1701e-06
Cnst	652.994	0.730716	5.32674e-05	0.000244573
4930579G24Rik	434.5	0.73076	0.00128927	0.00457933
Rcbtb1	418.286	0.731321	0.0013793	0.00487319
Psph	7672.55	0.731346	4.70842e-33	1.14903e-31
Zswim6	655.944	0.733069	5.64192e-05	0.000257952
Cldn1	3456.67	0.733117	6.0833e-20	9.44109e-19
Lemd3	576.426	0.733207	0.000146135	0.000617684
Bambi	606.949	0.73324	8.7681e-05	0.000388596
Slc30a1	692.847	0.73464	0.000140113	0.000593532
Lrrc8d	544.66	0.734945	0.000124874	0.000537375
Tgif1	2636.49	0.735282	1.71879e-15	2.1196e-14
Ccdc84	458.056	0.735782	0.000416038	0.0016343
Pde4d	768.2	0.737546	2.51824e-05	0.000121474
Gm8251	602.759	0.737587	0.000681751	0.00256318
Arl8a	1547.61	0.737888	4.53263e-09	3.41048e-08
Rab13	589.468	0.739014	0.000529804	0.00203828
Jade1	1067.89	0.740293	7.91112e-08	5.21393e-07
Insig1	754.566	0.740362	1.27477e-05	6.39446e-05
Zbtb21	354.943	0.740646	0.00188161	0.00644448
Tmem109	5579.61	0.7407	2.77463e-19	4.17905e-18
Nampt	1459.94	0.742283	3.19723e-09	2.45356e-08
Cdk2ap1	7986.87	0.742992	1.57625e-40	4.65127e-39
Mboat7	2098.06	0.74417	1.76494e-13	1.90919e-12
Terf1	980.779	0.744456	1.03743e-06	6.01018e-06
Tgfb1	1874.73	0.745534	1.21493e-12	1.23929e-11
Gtf2ird1	2120.92	0.746571	1.62345e-12	1.63295e-11
Tenm2	3114.94	0.746786	4.12584e-16	5.26766e-15
Dhx40	789.832	0.747571	9.22588e-06	4.72626e-05
Hmces	1164.72	0.747864	2.58446e-08	1.79516e-07
Ormdl3	5183.74	0.747871	7.22383e-26	1.38805e-24
Cfap36	1184.94	0.748703	4.18544e-07	2.54188e-06
Acp5	2608.12	0.749548	4.66906e-15	5.6142e-14
Tax1bp1	13402.3	0.749844	1.80221e-58	7.97709e-57
Arhgap19	346.129	0.750622	0.00158699	0.00552375
Arhgap39	435.767	0.750726	0.000395951	0.00156211
Zscan21	400.097	0.750917	0.000814888	0.00300897
Pi4k2b	903.705	0.7514	4.32459e-06	2.32382e-05
Tbl1xr1	1442.79	0.75175	6.34993e-10	5.18239e-09
Golga5	1329.81	0.752434	3.01007e-08	2.0783e-07
Vangl1	1726.65	0.752946	1.12789e-11	1.06707e-10
Dhrs3	1385.55	0.753851	5.27172e-09	3.93756e-08
Aldh6a1	945.473	0.754441	8.72297e-07	5.1098e-06
Mpp6	1810.31	0.758571	9.58175e-13	9.8608e-12
Skil	1201.76	0.759963	5.13514e-09	3.84383e-08
Hbp1	2547.51	0.760284	3.03356e-16	3.91632e-15
Zfp142	307.312	0.761738	0.00255669	0.00847073
Ccnb2	2275.65	0.762349	4.11869e-15	4.9731e-14
Cuedc2	3244.67	0.762787	7.84585e-21	1.27585e-19
Pdk3	991.896	0.765723	1.45729e-07	9.32695e-07
Iah1	2529.78	0.766446	4.50704e-17	6.07627e-16
Hilpda	602.477	0.767949	0.000445685	0.00174129
Cep70	699.952	0.768611	1.0477e-05	5.32092e-05
Txndc16	502.001	0.769089	0.000135258	0.00057521
Camkk2	390.737	0.76991	0.000644307	0.002434
Mex3a	1378.64	0.77095	2.22559e-08	1.55398e-07
Zfp655	1157.03	0.771977	4.72942e-09	3.55085e-08
Tex9	606.938	0.772146	4.16152e-05	0.000194003
Rpgrip1l	301.778	0.772521	0.00257617	0.00853037
Afdn	3056.18	0.772536	1.41461e-18	2.05914e-17
Igf2bp2	492.115	0.772592	0.000320779	0.00128719
Rhobtb3	678.554	0.77388	1.57676e-05	7.81e-05
D030056L22Rik	822.588	0.774552	1.45934e-06	8.31976e-06
Tcf4	4494.9	0.775405	4.53181e-27	9.05893e-26
Glt8d1	609.193	0.775431	2.35134e-05	0.000113993
Itpk1	620.715	0.776056	3.79962e-05	0.000177941
Pdzd2	2287.11	0.776187	3.53385e-16	4.53855e-15
Glcci1	483.893	0.776776	0.00014268	0.000603669
Capn6	711.816	0.777017	3.50715e-06	1.90641e-05
Carmil1	474.495	0.777208	0.000212413	0.000875225
Smad1	2557.54	0.778374	5.38538e-15	6.44871e-14
Stk17b	547.983	0.778539	0.000158997	0.000667817
Picalm	3896.5	0.778586	7.42407e-21	1.20953e-19
Echdc1	1570.63	0.779535	1.2293e-10	1.06808e-09
Timeless	949.859	0.78094	3.5366e-07	2.16756e-06
Acp6	1065.48	0.782099	1.0812e-08	7.82642e-08
Nek2	388.3	0.782152	0.000643803	0.00243263
Dnaja1	7319.29	0.783871	1.65615e-42	5.1498e-41
Dnajc10	1209.85	0.78411	1.54838e-09	1.21951e-08
Piezo1	562.342	0.784411	3.80952e-05	0.000178357
Spc24	3186.91	0.785344	8.05006e-15	9.5538e-14
Bub1b	917.163	0.787106	1.42685e-07	9.14565e-07
Rfc4	2459.68	0.78968	5.4e-16	6.82414e-15
Ung	2147.91	0.791446	3.65749e-13	3.86722e-12
Hacd3	1775.8	0.791762	2.68882e-11	2.47237e-10
Ankrd13b	437.793	0.791982	0.000216062	0.000888994
Spats2	1097.76	0.793424	4.23622e-09	3.20273e-08
Tnfaip3	433.625	0.793663	0.000292149	0.00118023
Dvl2	1127.48	0.794059	5.24047e-09	3.91759e-08
Crip2	6991.23	0.795704	3.57664e-29	7.69e-28
Trbc2	668.464	0.796372	1.73775e-05	8.54639e-05
Cenph	1188.06	0.799929	1.39055e-08	9.91677e-08
Eid2b	313.687	0.800377	0.00173009	0.00596795
Ltbp3	1636.04	0.800955	1.55787e-12	1.56972e-11
Npc1	1962.48	0.802001	2.05054e-14	2.36405e-13
Hsp90aa1	19311.2	0.802093	1.85022e-61	8.60674e-60
Tcf3	4794.92	0.803528	9.36904e-28	1.91701e-26
Trub2	532.916	0.803542	5.35586e-05	0.00024578
Cebpa	4207.58	0.80477	6.26615e-26	1.21208e-24
Cables1	517.273	0.80642	4.77026e-05	0.000220658
Hmgn2	1261.95	0.806446	6.35818e-10	5.18668e-09
Cyb5b	1623.83	0.806906	3.22153e-11	2.93576e-10
Kmt2a	2457.17	0.8072	2.98042e-17	4.05276e-16
Lockd	857.684	0.809276	2.52741e-07	1.57842e-06
Swap70	708.742	0.810021	0.000131969	0.000563572
App	9787.36	0.810716	2.36875e-56	1.00736e-54
Hirip3	1590.45	0.81239	2.50639e-10	2.12969e-09
Evi5l	454.709	0.812455	0.000145538	0.000615308
Gnb5	371.055	0.812934	0.000441703	0.0017269
Dync2li1	511.668	0.812952	3.65078e-05	0.000171629
Mospd1	1103.01	0.813555	3.60879e-07	2.20712e-06
Tm7sf3	1073.2	0.814243	4.48004e-08	3.03408e-07
Xylt2	603.195	0.814585	1.70179e-05	8.37668e-05
Uhrf1	2604.67	0.814916	5.4547e-16	6.88825e-15
Bmp4	409.443	0.81548	0.000298517	0.00120371
Dlgap5	584.746	0.817161	1.08072e-05	5.47649e-05
Sgo1	614.566	0.817172	8.13147e-06	4.19908e-05
Trio	1185.86	0.817527	1.88026e-07	1.19198e-06
Rbm47	795.847	0.818158	6.36453e-07	3.79618e-06
Bmp7	2426.94	0.819276	1.43972e-18	2.09393e-17
Nemp1	308.313	0.819684	0.00243409	0.00811564
Ctsb	12653.9	0.819712	3.10047e-63	1.50269e-61
Sik2	768.041	0.819949	4.85165e-07	2.93212e-06
Nradd	1857.76	0.820004	1.53214e-13	1.66359e-12
Tmem263	784.744	0.820788	9.07774e-07	5.30866e-06
Kif20b	1526.27	0.821504	7.15584e-11	6.309e-10
Gins2	2188.92	0.822274	1.08361e-15	1.34586e-14
Plxdc1	287.21	0.822999	0.00163518	0.00567213
Ccdc77	511.398	0.823928	0.000592804	0.0022616
Pex1	446.822	0.824446	0.000367779	0.00145959
Mbd1	1336.04	0.824779	2.15285e-10	1.8383e-09
Ptpn12	963.399	0.824835	9.83531e-09	7.14326e-08
Krtcap3	1803.11	0.826458	9.80959e-14	1.07794e-12
Dgkz	1322.6	0.827723	2.07198e-11	1.92149e-10
Adgrg1	3019.12	0.827912	2.01736e-20	3.21287e-19
Zfp326	3608.72	0.827986	9.55329e-22	1.62191e-20
B9d2	617.446	0.828011	6.06722e-06	3.19007e-05
Scp2	9239.44	0.828053	6.47475e-40	1.87239e-38
Tcf12	3570.97	0.828055	1.41096e-19	2.15697e-18
Fkbp1a	10540.3	0.828413	7.83335e-53	3.14621e-51
C2cd2	823.327	0.828809	2.65056e-07	1.65075e-06
Schip1	433.35	0.828961	0.000469922	0.00182816
Nap1l1	10954.9	0.830444	4.36871e-29	9.3582e-28
Ctbp2	627.315	0.833636	6.22212e-06	3.26755e-05
Arl6	757.343	0.833936	2.67915e-07	1.66616e-06
Slc39a11	671.75	0.834687	2.28606e-06	1.27419e-05
Iqcb1	524.873	0.834921	2.83455e-05	0.000135675
Zfp267	262.73	0.83688	0.00221045	0.00743574
Apmap	1895.29	0.836969	1.15338e-13	1.26021e-12
Stx6	2708.29	0.837465	1.21808e-19	1.86869e-18
Lpin1	322.538	0.838955	0.00212844	0.00720738
Kiz	516.424	0.83913	2.38542e-05	0.000115516
Mapk3	3959.23	0.840846	4.86771e-26	9.43683e-25
Peli1	4303.33	0.840867	7.71403e-32	1.81363e-30
Evl	2853.19	0.841947	1.46436e-16	1.9147e-15
Tox3	766.627	0.842178	5.55647e-05	0.000254314
Osmr	542.227	0.842281	1.64622e-05	8.12849e-05
Ccpg1	521.802	0.84253	5.40707e-05	0.000247934
Smtn	718.75	0.843799	3.68927e-07	2.25238e-06
Prkd3	830.307	0.843979	1.09492e-07	7.09941e-07
Crppa	273.214	0.844549	0.00229796	0.00770621
Slc36a4	450.9	0.84465	0.000396692	0.00156467
Jdp2	309.117	0.845169	0.00295756	0.00966414
Rassf9	2919.1	0.84591	3.27973e-20	5.14526e-19
Ccl25	384.89	0.846134	0.00020294	0.000839183
Plag1	350.31	0.846465	0.000485497	0.00188115
Fam216a	1426.33	0.846756	1.55152e-12	1.56514e-11
Cdca7	1445.44	0.846794	9.47485e-13	9.75656e-12
Lasp1	1639.27	0.8477	3.31341e-14	3.77238e-13
Ddit3	1182.34	0.848311	7.51294e-11	6.6104e-10
Furin	2773.48	0.849465	7.21541e-19	1.06368e-17
Cdc25c	730.473	0.850683	6.64323e-07	3.95562e-06
Knl1	1426.84	0.851187	8.30711e-12	7.96336e-11
Add3	2736.17	0.851315	1.49559e-19	2.28232e-18
Cenpf	4784.7	0.85155	5.28041e-22	9.00888e-21
Fcgrt	553.126	0.852208	6.34804e-06	3.32764e-05
Hspa1a	50949.2	0.853459	9.46029e-88	6.53966e-86
Klf7	1229.76	0.853817	6.47179e-11	5.73504e-10
Dhx57	399.738	0.854112	0.000308559	0.00124247
Zfp512	788.824	0.854711	3.45984e-06	1.88305e-05
Arhgef19	1283.21	0.855365	6.37488e-10	5.19786e-09
Numb	699.893	0.856061	1.81953e-06	1.02502e-05
Hacl1	374.816	0.857633	0.000782835	0.00289987
Enox1	664.208	0.858224	1.85701e-06	1.04546e-05
Rhoq	476.08	0.858621	0.00013012	0.000556912
Sclt1	868.023	0.859553	8.86385e-06	4.55289e-05
Pxdc1	1332.48	0.860704	3.7339e-12	3.68316e-11
Alms1	369.159	0.861702	0.00209185	0.00709614
Skp2	643.004	0.862425	2.75396e-05	0.000132
Arl3	1649.81	0.862735	3.1123e-10	2.61509e-09
Cmtm7	779.255	0.863024	7.42152e-08	4.91304e-07
Lrp6	2229.72	0.863314	9.16741e-17	1.21053e-15
Zfp711	348.132	0.863596	0.000362157	0.00143925
Phyhip	290.352	0.864281	0.00264535	0.00873777
Rpia	973.028	0.866295	3.39068e-09	2.59514e-08
Sap30	1344.62	0.866502	9.36479e-12	8.93285e-11
Lrrc58	2561.05	0.866865	1.04079e-21	1.76355e-20
Dsn1	284.756	0.867898	0.00265101	0.00875311
Mpdz	2276.12	0.867996	8.14197e-15	9.65628e-14
2700081O15Rik	685.339	0.868424	8.93177e-07	5.23035e-06
Ugdh	1850.8	0.868627	3.55954e-16	4.56817e-15
Maged1	3779.52	0.869875	3.42346e-25	6.47064e-24
Klhl24	2002.33	0.874132	1.76935e-17	2.43844e-16
Ldah	2123.65	0.87564	4.04966e-15	4.89656e-14
Atp11c	497.227	0.875909	3.10893e-05	0.000147992
Tmsb10	11088.2	0.876805	3.54255e-68	1.86263e-66
Psip1	4943.87	0.878217	2.62034e-27	5.27441e-26
Itm2a	633.278	0.879868	2.86931e-06	1.57549e-05
Gnb1l	367.556	0.880463	0.000515041	0.00198613
Snhg5	650.588	0.8816	4.63268e-07	2.80564e-06
D430042O09Rik	644.34	0.881656	1.42828e-06	8.15199e-06
Ddhd2	714.314	0.881764	1.24027e-06	7.11872e-06
Ovol2	747.06	0.882037	9.00049e-08	5.88423e-07
Ccdc136	531.667	0.882802	1.883e-05	9.22934e-05
Dbt	1128.45	0.882936	4.89188e-09	3.66648e-08
Klf15	286.502	0.883415	0.00146895	0.00515805
Ephx1	854.428	0.884237	2.54628e-06	1.40882e-05
Tmem243	464.782	0.884466	3.14245e-05	0.000149342
Rcn2	1780.86	0.884484	1.86266e-15	2.29539e-14
Rbm38	229.424	0.884891	0.00255971	0.00847911
Flot2	759.156	0.884912	2.32927e-07	1.46326e-06
Inf2	925.794	0.887294	7.38398e-09	5.43339e-08
Scx	539.96	0.887372	5.58412e-05	0.000255445
Dync2h1	493.71	0.887763	1.42826e-05	7.11711e-05
Ube2c	6737.71	0.888095	6.33876e-50	2.36524e-48
Cenpp	795.62	0.888283	2.43708e-08	1.69959e-07
Plekha7	1640.04	0.888578	5.41919e-15	6.48025e-14
Hsph1	1725.99	0.889197	1.417e-15	1.75491e-14
Setd4	260.538	0.889496	0.00163164	0.00566327
Espl1	258.055	0.891157	0.00233047	0.00780317
Coq10b	2262.82	0.891429	6.79046e-20	1.0501e-18
Arl5a	966.509	0.892382	1.71248e-06	9.66913e-06
Rad51ap1	792.623	0.893003	8.06813e-07	4.74543e-06
Tbc1d20	1888.18	0.893491	5.89832e-14	6.59844e-13
B3gnt2	1274.01	0.894447	3.36794e-08	2.30977e-07
Map1lc3a	12997.6	0.898358	2.7753e-74	1.60514e-72
Troap	347.758	0.899786	0.00034429	0.00137328
Calml3	2229.67	0.901038	1.88404e-20	3.00736e-19
Pex5	802.414	0.901189	5.13246e-08	3.45704e-07
Spaca6	1103.15	0.902483	3.82205e-11	3.45758e-10
Cep89	543.736	0.902534	3.42342e-06	1.8644e-05
N4bp2	1124.14	0.903222	8.41418e-09	6.15751e-08
Rfxank	275.609	0.90351	0.000714532	0.00267137
Lpin2	1190.57	0.903834	1.12987e-08	8.14812e-08
Gm47320	304.09	0.904051	0.000496607	0.00192035
Xpr1	933.573	0.904302	3.55424e-07	2.17529e-06
Ncapg	947.359	0.904363	4.47608e-06	2.3941e-05
Auts2	5025.93	0.904395	7.92588e-41	2.35887e-39
Cenpe	2317.29	0.907079	4.3202e-20	6.75314e-19
Arl2bp	1457	0.909358	1.38403e-14	1.61062e-13
Myh14	364.91	0.909413	0.000873554	0.00320648
Shroom3	223.384	0.910751	0.00230852	0.00773563
Smco4	2917.55	0.911276	5.737e-18	8.13922e-17
Snx18	1264.15	0.911494	3.2877e-11	2.99448e-10
Faah	323.723	0.912865	0.000213217	0.000878331
Patz1	290.582	0.914918	0.000617229	0.00234293
Agl	916.052	0.915093	3.03942e-07	1.87809e-06
Mir205hg	1908.24	0.917206	3.32848e-17	4.51544e-16
Specc1	837.494	0.918926	3.995e-09	3.03358e-08
Sesn1	824.999	0.920052	2.92979e-06	1.60717e-05
Coq6	1411.2	0.92248	1.84394e-11	1.71735e-10
Retreg1	1128.69	0.923239	6.24143e-10	5.09624e-09
Cdc20	4022.17	0.923556	2.08711e-32	4.99495e-31
Cux1	2209.65	0.924824	6.26363e-16	7.89827e-15
Tgif2	885.95	0.924951	9.6285e-10	7.73087e-09
Ncaph	697.111	0.925727	2.80636e-06	1.54238e-05
Gins1	557.896	0.925794	6.27724e-06	3.29351e-05
Cilk1	840.425	0.926917	1.02018e-08	7.39704e-08
Tbc1d1	476.347	0.92715	5.78096e-06	3.0488e-05
Lratd1	1648.65	0.92761	3.94739e-14	4.47655e-13
Uck1	581.267	0.927965	3.7435e-06	2.02221e-05
Tedc1	283.869	0.930265	0.000564215	0.00216108
St3gal4	416.697	0.931657	0.0012959	0.00460103
Dennd5a	640.758	0.931983	2.35596e-07	1.47735e-06
Nudt4	1711.18	0.933408	1.87111e-17	2.56848e-16
Sgcb	456.684	0.933913	1.46879e-05	7.30228e-05
Bcl11a	6945.44	0.937084	1.72097e-54	7.05924e-53
Crabp2	1154.11	0.938911	9.31759e-12	8.89271e-11
C1qtnf6	229.047	0.940204	0.00182118	0.00625234
Crim1	2870.79	0.941479	6.28208e-26	1.21381e-24
Zfp7	311.83	0.941915	0.000353034	0.00140654
Tspan3	2780.42	0.941921	8.84921e-20	1.3624e-18
Map3k5	314.114	0.94195	0.000431353	0.00168987
Cdkn1c	670.754	0.942258	7.34496e-06	3.82151e-05
Dtx3	741.395	0.942518	9.26959e-09	6.74368e-08
Purg	249.771	0.94822	0.00123314	0.0044007
Ska2	447.181	0.949064	7.59068e-06	3.93857e-05
Dzip1l	780.211	0.949152	5.17973e-09	3.87552e-08
Hmga1	1030.98	0.950945	2.23542e-11	2.06973e-10
Man2a2	853.306	0.952475	7.36824e-09	5.42411e-08
Gk	695.189	0.954561	2.08176e-07	1.31348e-06
Tpgs2	673.385	0.95735	3.2669e-08	2.24447e-07
Bag3	1329.05	0.957951	1.39945e-08	9.97203e-08
Cdc42ep4	1119.16	0.95848	5.3296e-12	5.18061e-11
Nrep	3813.41	0.959899	6.85118e-33	1.66491e-31
Zmiz1	2013.7	0.959962	8.43556e-20	1.29987e-18
Miga1	388.944	0.959966	6.70274e-05	0.000302547
Dleu2	1713.94	0.960741	9.35492e-16	1.16943e-14
Cdkn1b	2445.55	0.962326	5.01191e-25	9.41144e-24
Smarcd3	335.02	0.962408	0.000102041	0.000445973
Cers2	971.388	0.963411	4.0998e-10	3.41342e-09
Wdr91	486.97	0.963542	3.54916e-06	1.92623e-05
Nphp1	379.598	0.964303	3.6349e-05	0.000170965
Ift122	189.783	0.965185	0.00283227	0.00929676
Acaa1b	267.302	0.967119	0.000929352	0.00339121
Bub1	737.443	0.96787	1.26088e-08	9.04027e-08
Asap2	505.427	0.968661	1.40917e-05	7.03208e-05
Tfdp2	2046.56	0.969279	9.04275e-21	1.46363e-19
Hacd2	5010.21	0.971071	2.83412e-36	7.49616e-35
Itpkb	483.703	0.971699	2.55152e-06	1.41127e-05
Resf1	2228.84	0.971794	9.43452e-23	1.65018e-21
Mfhas1	1205.84	0.973858	5.36234e-13	5.61495e-12
Cep55	404.348	0.975446	4.38894e-05	0.000203998
Aplp2	11507.4	0.975842	9.58256e-74	5.50553e-72
Pex16	2851.82	0.977403	2.01901e-23	3.6004e-22
Zfp664	1811.85	0.978814	2.74616e-19	4.13975e-18
Stmn1	1090.3	0.979164	8.15129e-13	8.42365e-12
Arhgap24	2739.6	0.979496	5.14728e-26	9.96768e-25
Sema5a	993.115	0.981318	3.32797e-11	3.02798e-10
Zfp612	353.306	0.981362	8.04515e-05	0.00035857
Gm20554	706.42	0.98226	2.49612e-08	1.73727e-07
Cep97	234.885	0.984527	0.000733483	0.00273602
Hsd17b12	7132.41	0.98454	3.51172e-41	1.05601e-39
Arl13b	2195.54	0.984908	2.57852e-21	4.28954e-20
Armcx1	917.436	0.986319	6.88705e-11	6.08748e-10
Inpp4a	343.748	0.986575	3.88109e-05	0.000181512
Gstm5	3685.64	0.988048	3.26137e-37	8.88352e-36
Cdc6	335.527	0.989538	0.000277213	0.00112303
Gm43566	230.659	0.991888	0.000785855	0.00291043
Man1a	216.594	0.992184	0.00120476	0.00430827
Cenpa	4683.09	0.992913	3.97441e-36	1.04802e-34
Ccdc112	786.473	0.99418	2.59741e-08	1.80343e-07
Ska3	283.545	0.994685	0.000181945	0.000757967
Scd2	1651.44	0.995255	7.61092e-17	1.01034e-15
Cntln	876.31	0.995425	2.60028e-10	2.20731e-09
Ift57	508.647	0.996091	1.69349e-05	8.34054e-05
C430049B03Rik	318.233	0.996731	0.000219608	0.00090273
Rdh11	1286.55	0.997252	1.01525e-13	1.11351e-12
Reep5	18638.6	0.99747	2.6556e-61	1.22221e-59
Obsl1	259.754	1.00001	0.000410149	0.00161335
4833418N02Rik	212.359	1.00272	0.00134887	0.00477152
Cebpd	2739.88	1.00627	5.20204e-24	9.43161e-23
Ska1	616.679	1.007	2.13638e-08	1.49529e-07
Jmy	1660.24	1.0075	1.94412e-16	2.52677e-15
Rnf39	284.438	1.00983	0.000988461	0.00358878
Lratd2	200.397	1.01208	0.00131737	0.0046715
Fbxl15	558.82	1.01222	2.10292e-07	1.32634e-06
Muc15	484.992	1.01237	1.71371e-06	9.67294e-06
Kif18a	496.11	1.01431	1.17638e-05	5.93697e-05
Elovl7	2579.71	1.01545	2.64153e-14	3.0233e-13
Marcksl1	5398.06	1.0159	8.73446e-46	2.92007e-44
Tdrp	222.964	1.01707	0.00077919	0.0028876
Maf	1005.57	1.01721	1.29174e-11	1.21677e-10
Rhob	7128.59	1.01802	2.43592e-44	7.82696e-43
Steap3	208.933	1.0195	0.000900645	0.00329686
3010003L21Rik	532.262	1.02105	2.45555e-07	1.53592e-06
Rasl11a	428.367	1.02178	4.6196e-05	0.000214088
Sorl1	993.695	1.02349	9.09129e-10	7.30292e-09
Zbtb20	1009.5	1.02518	5.39493e-13	5.6424e-12
Shb	371.054	1.02652	1.19834e-05	6.03554e-05
Blm	637.238	1.02805	3.01849e-08	2.08329e-07
Itpripl1	484.788	1.02816	1.66893e-06	9.43242e-06
Trp53i13	655.558	1.02965	5.61153e-08	3.75784e-07
Socs1	831.68	1.0298	1.07538e-10	9.39046e-10
E2f3	491.508	1.03014	5.36443e-07	3.22964e-06
Col5a2	779.198	1.03281	1.43169e-09	1.1312e-08
Dzip3	433.524	1.03282	3.43298e-06	1.86902e-05
Hps3	266.442	1.03341	0.00014642	0.000618738
Tle1	1223.87	1.03404	9.52084e-15	1.12302e-13
Nhs	211.574	1.03525	0.00219671	0.00740243
Txnrd1	1924.97	1.03609	1.42452e-22	2.48411e-21
Zfp827	224.946	1.03692	0.000742011	0.0027628
Hibadh	2341.81	1.03747	5.01904e-19	7.45594e-18
Dusp16	870.46	1.03852	3.68888e-11	3.34583e-10
Mical2	1131.4	1.03885	2.30531e-14	2.65072e-13
Adck5	1291.5	1.03946	4.61989e-16	5.8682e-15
Rmdn3	1010.33	1.04062	2.37242e-12	2.36167e-11
Raver2	386.69	1.04134	7.34525e-06	3.82151e-05
Heph	815.297	1.04432	7.19218e-11	6.33459e-10
Natd1	252.175	1.04653	0.000321555	0.00129001
Camsap3	893.65	1.04665	7.0362e-12	6.79383e-11
Fmnl3	224.832	1.04686	0.000701519	0.00262668
Crot	1323.87	1.0474	8.8021e-17	1.16406e-15
Adamts1	5108.93	1.04813	7.5074e-07	4.4488e-06
Pck2	326.244	1.04845	3.05917e-05	0.000145743
Ppp2r1b	645.071	1.05072	4.49939e-09	3.38841e-08
Lyst	703.56	1.05238	1.32125e-09	1.04776e-08
Ube2t	775.785	1.05509	1.92146e-10	1.64557e-09
Slc35g1	178.324	1.05746	0.00149249	0.00523367
Csnk1e	3345.55	1.05971	6.29644e-33	1.5344e-31
Magi1	997.586	1.05974	6.63627e-09	4.90609e-08
Tmem164	903.661	1.06199	5.34792e-11	4.76833e-10
Sp4	218.641	1.06218	0.00260956	0.00862939
Pbx3	1080.6	1.06279	4.71608e-14	5.30666e-13
Cnp	225.232	1.06562	0.00231997	0.00777102
Hunk	370.094	1.06584	1.26442e-05	6.34625e-05
Ly6g6c	11828.2	1.06594	5.96953e-89	4.21046e-87
4632427E13Rik	2355.6	1.0675	3.53352e-28	7.31624e-27
Hoxb9	599.009	1.06885	6.16804e-08	4.11147e-07
Gdpd1	398.749	1.07112	1.61041e-06	9.1225e-06
Bbip1	1408.71	1.07221	6.6846e-17	8.91502e-16
Eva1b	728.077	1.07268	2.71905e-07	1.68795e-06
Kdm7a	1710.3	1.07406	5.02997e-22	8.59007e-21
Mmd	619.364	1.07479	1.03689e-07	6.74076e-07
Ift80	342.633	1.076	6.11312e-05	0.000277449
Insig2	3315.62	1.08055	4.24169e-30	9.4477e-29
Nlgn2	287.164	1.08143	3.77669e-05	0.000177154
Ak4	352.752	1.08209	5.11351e-06	2.71828e-05
Pif1	181.844	1.08267	0.00222146	0.00746697
Aspm	738.394	1.0838	2.54391e-09	1.96349e-08
Arrdc3	509.85	1.08484	1.79375e-07	1.13963e-06
Tmeff1	189.87	1.08494	0.00145807	0.00512333
Dlx3	199.434	1.08554	0.000607968	0.00231182
Serinc2	1060.36	1.0867	9.60081e-15	1.13168e-13
Npnt	1985.14	1.08689	5.59069e-19	8.26975e-18
Gabarapl1	1109.38	1.08701	1.24969e-11	1.17845e-10
Mgat5	666.397	1.08883	1.94585e-08	1.36967e-07
Sapcd2	320.625	1.08912	9.7026e-05	0.000426742
Ccdc138	254.805	1.08933	0.000134912	0.000573879
Me2	274.732	1.08936	0.000169158	0.000708096
Gm4258	308.527	1.0896	3.9025e-05	0.000182464
Fhdc1	335.319	1.09153	3.86522e-05	0.000180818
Lats2	526.338	1.09214	3.26755e-08	2.24447e-07
Sh3bp4	959.521	1.09395	6.80177e-13	7.06269e-12
Hjurp	1653.06	1.09587	3.51994e-21	5.81662e-20
Nsmf	346.893	1.09598	9.55681e-06	4.88304e-05
Tlcd1	1180.93	1.09666	7.74963e-13	8.01334e-12
Jak2	528.736	1.09765	1.50779e-07	9.63595e-07
Chka	2915.7	1.09779	1.47237e-36	3.93638e-35
Ctns	350.182	1.0987	4.79313e-06	2.55344e-05
Ptch1	2284.86	1.0995	7.87082e-29	1.66342e-27
Ccdc106	458.458	1.10051	1.16896e-06	6.72499e-06
Far1	1676.96	1.10202	5.3359e-19	7.90634e-18
Cyp2b19	258.874	1.10244	0.000209351	0.000863637
2610037D02Rik	975.092	1.10264	1.80675e-12	1.80999e-11
Actn1	2868.54	1.10279	7.69406e-37	2.07297e-35
Fam43a	236.253	1.10324	0.000316677	0.00127221
Slc39a10	2098.76	1.10467	6.08231e-27	1.21025e-25
Pdk2	240.871	1.10764	0.000394988	0.0015593
Dzip1	188.026	1.10849	0.000796986	0.00294788
Plekha8	171.842	1.10856	0.00110388	0.0039729
Irak1bp1	236.857	1.10914	0.000130416	0.000557902
Dennd1a	1119.87	1.11061	4.7894e-15	5.75092e-14
Cox6b2	1293.15	1.11066	3.60061e-18	5.15889e-17
Dsc2	185.522	1.11075	0.000693515	0.00260121
Irx5	3513.55	1.11421	5.91436e-44	1.8864e-42
Zfp626	165.584	1.11589	0.0016922	0.00584772
Cep112	154.751	1.11655	0.00246997	0.00822265
Tnfaip8l1	342.214	1.11663	7.74395e-06	4.0109e-05
Klhl25	384.918	1.1206	5.18209e-06	2.7527e-05
Sms	1141.37	1.12268	1.02333e-16	1.3482e-15
Ddah2	1057.5	1.1241	3.46546e-15	4.20483e-14
Mllt3	1080.1	1.12576	2.134e-14	2.45701e-13
Meis1	308.322	1.12632	9.30609e-06	4.76172e-05
Wwp1	1220.82	1.12673	1.18649e-13	1.29477e-12
Dmwd	677.84	1.12702	7.58562e-08	5.01021e-07
Nup210	305.894	1.12715	4.60226e-05	0.000213342
Espn	562.759	1.12744	2.32636e-07	1.46196e-06
Unc119	2313.9	1.1279	6.61668e-27	1.31507e-25
Dock8	551.708	1.12829	4.60087e-09	3.46032e-08
Itprid2	2108.88	1.13168	9.72612e-28	1.98773e-26
Arhgef39	157.48	1.13431	0.00140786	0.004966
Chsy1	353.763	1.13759	4.37873e-06	2.35067e-05
Eva1a	999.193	1.14129	1.09477e-13	1.19845e-12
Sesn3	931.687	1.14211	9.93341e-13	1.02045e-11
Bhlhb9	1063.17	1.14323	6.50006e-16	8.19045e-15
Phlpp2	220.155	1.14467	0.000162564	0.00068181
Rnf152	421.399	1.14546	2.02608e-07	1.27974e-06
Rfx3	246.981	1.15049	9.62754e-05	0.000423871
Gm53	201.729	1.15167	0.000534458	0.00205436
Aacs	1277.59	1.15406	1.78973e-16	2.33136e-15
Gm4673	148.366	1.15945	0.00240622	0.00802891
Egfl7	442.106	1.15966	1.08613e-07	7.04768e-07
Nrip1	4438.06	1.16172	1.41244e-52	5.63386e-51
Prkca	663.592	1.16291	3.69106e-11	3.34606e-10
Irak3	187.56	1.16625	0.00175613	0.00604695
Rdh9	330.95	1.16682	2.99786e-05	0.000143097
Wasf1	201.889	1.16687	0.00101871	0.00368856
Samd5	2035.33	1.16831	4.05161e-29	8.70043e-28
Ttc39b	371.636	1.16855	6.73393e-07	4.00825e-06
Slc1a5	318.836	1.16911	3.46152e-06	1.88337e-05
Aco1	1161.37	1.16932	4.7403e-16	6.00357e-15
4933431E20Rik	211.431	1.16934	0.00215605	0.0072895
Lrp12	525.255	1.17058	4.25027e-08	2.88636e-07
Dnaja4	859.525	1.17442	6.05224e-11	5.37423e-10
Hoxb8	1165.38	1.1771	2.28101e-15	2.79307e-14
Slc22a17	531.397	1.17736	4.64564e-09	3.49249e-08
Dock4	267.257	1.17783	6.40077e-05	0.000289671
Gm43672	289.596	1.17894	8.09378e-06	4.18335e-05
Tmem97	1943.04	1.17957	4.42178e-20	6.90569e-19
Pbxip1	229.733	1.18047	0.00011463	0.000496862
Dusp8	1405.74	1.18065	2.50146e-21	4.17737e-20
Socs5	639.188	1.18816	3.46954e-10	2.9054e-09
Podxl2	1797.88	1.18945	5.18215e-20	8.06417e-19
Hsd17b4	3516.5	1.18954	2.00703e-34	5.11365e-33
Pex3	1611.18	1.19171	1.32952e-16	1.74233e-15
Plcg2	244.924	1.19252	0.000101424	0.000443387
Plpp1	594.186	1.19304	6.66286e-09	4.92253e-08
Pex19	1538.45	1.1969	1.62609e-21	2.73394e-20
Maff	686.172	1.19721	2.54539e-11	2.34298e-10
Gjc1	281.511	1.20124	9.39015e-06	4.8019e-05
1700012D14Rik	290.087	1.20246	4.5221e-06	2.41573e-05
Dmd	1105.03	1.20392	1.31422e-14	1.53349e-13
Zfp850	143.362	1.20826	0.0014755	0.00517931
Zfp606	279.638	1.20875	1.31011e-05	6.55473e-05
Ehf	360.66	1.20945	4.80948e-07	2.90764e-06
Decr1	1702.89	1.20998	1.51887e-21	2.55862e-20
Ccnd1	5924.07	1.21022	9.05378e-78	5.47359e-76
Kctd17	642.233	1.21044	3.0301e-11	2.76835e-10
Tulp3	499.77	1.21098	4.41335e-07	2.67748e-06
Lpar1	306.944	1.21131	2.27132e-06	1.26719e-05
Gm42941	547.044	1.21524	9.42459e-08	6.14991e-07
Ccdc66	360.342	1.21604	3.70767e-07	2.26281e-06
Plekhh2	533.555	1.21763	2.43634e-07	1.52481e-06
Mapk8ip1	340.719	1.21944	1.25612e-05	6.30825e-05
Tuba1a	3154.01	1.22074	1.07489e-43	3.41581e-42
B9d1	912.504	1.22169	5.40013e-15	6.46191e-14
Sh3rf1	912.945	1.22189	4.07929e-15	4.92895e-14
Fbln1	3395.8	1.22382	1.94133e-47	6.73679e-46
Zfp580	747.823	1.22797	1.7445e-12	1.74964e-11
Epb41l4a	548.88	1.2287	1.72715e-10	1.48429e-09
Traf4	1090	1.2299	1.27525e-18	1.8641e-17
Depdc1a	157.801	1.23157	0.000811939	0.00299999
Fkbp5	247.25	1.23459	1.53207e-05	7.5973e-05
Stard13	140.831	1.23487	0.00126276	0.00449624
Rnf130	2085.79	1.24144	2.86662e-29	6.19412e-28
Rflnb	1410.06	1.24288	3.05175e-23	5.40316e-22
Lpcat3	4524.11	1.24349	2.43703e-41	7.36671e-40
Kank1	1071.37	1.24678	2.307e-19	3.49595e-18
6720427I07Rik	277.672	1.2477	4.59319e-06	2.4522e-05
H1f10	3265.97	1.25141	3.65099e-05	0.000171629
Peak1	650.863	1.25332	1.94936e-09	1.5222e-08
Hoxb3	743.333	1.2541	9.43381e-11	8.25447e-10
Plk3	1223.01	1.25422	3.55333e-20	5.56946e-19
Gm49774	135.13	1.25555	0.0019016	0.0065014
Tle2	156.912	1.25826	0.000980757	0.00356305
Tns2	241.384	1.25859	1.37362e-05	6.8665e-05
Eml5	136.924	1.26119	0.00121133	0.00432909
Pygb	1122.63	1.26127	3.81991e-20	5.98188e-19
Gkap1	879.067	1.26333	9.59568e-14	1.05577e-12
Cryab	2440.53	1.2635	1.44549e-27	2.93684e-26
Dlg4	228.967	1.26481	2.05476e-05	0.000100259
Shf	777.756	1.26506	1.40883e-12	1.42534e-11
Ccp110	236.905	1.26794	0.000216667	0.000891271
Sbk1	349.836	1.27042	3.70585e-06	2.00625e-05
Entpd5	481.553	1.27209	2.04978e-09	1.59774e-08
Pitpnc1	114.196	1.27268	0.00233722	0.00781822
Ift81	491.338	1.28111	1.09817e-08	7.93272e-08
Rilpl1	194.206	1.28131	0.000127918	0.000549245
Ticrr	310.583	1.28165	1.47154e-05	7.31386e-05
Lzts1	170.698	1.2819	0.000340678	0.00136044
Halr1	777.871	1.28228	2.87103e-11	2.63155e-10
Ddit4	2793.88	1.28283	5.13604e-38	1.43042e-36
Pik3c2b	151.626	1.28286	0.000486311	0.00188348
Arhgap9	235.398	1.28323	2.11525e-05	0.000103037
Nrtn	4074.86	1.28345	8.5675e-59	3.82146e-57
Sntb1	708.272	1.28421	2.70895e-13	2.89071e-12
Ninl	196.056	1.28749	0.000138104	0.000585737
Cyp51	3126.44	1.28902	3.54825e-35	9.14795e-34
Cd59a	2462.94	1.29256	7.11886e-29	1.50817e-27
Mical3	1546.09	1.29552	3.47004e-28	7.202e-27
Cenpv	324.17	1.29616	4.38818e-06	2.35288e-05
Tmem184c	277.169	1.29718	1.64879e-06	9.33077e-06
Slc39a14	228.27	1.29737	1.25042e-05	6.28507e-05
Gmpr	247.651	1.29814	9.57818e-06	4.89229e-05
Ptn	14337.5	1.2998	8.43148e-81	5.28139e-79
Noct	798.9	1.30005	3.48336e-12	3.43995e-11
Scel	577.334	1.30567	6.14722e-12	5.95869e-11
Gm9993	195.302	1.30706	0.000432332	0.00169293
Boc	883.651	1.30835	8.92135e-17	1.17894e-15
Rasl11b	512.625	1.30869	7.6214e-11	6.70243e-10
Gpm6b	426.941	1.31239	4.02483e-09	3.05355e-08
Sox4	13208.6	1.31383	3.20585e-137	3.80991e-135
Adamts18	127.193	1.31484	0.00221105	0.00743631
Golim4	6822.72	1.31488	5.08199e-102	4.43104e-100
Trib1	2650.48	1.31534	3.93063e-38	1.09647e-36
Farp1	1305.75	1.3161	4.71749e-24	8.56206e-23
Setbp1	1167.43	1.31636	2.68892e-18	3.88149e-17
B4galt2	278.324	1.31664	1.0125e-06	5.87557e-06
Macroh2a2	1513.4	1.31695	5.2927e-25	9.92795e-24
Ptprd	250.405	1.31923	3.12359e-05	0.000148568
Gm11508	149.848	1.32	0.000826008	0.00304808
Rnd2	355.566	1.32253	5.14027e-08	3.46096e-07
Acvr2b	541.997	1.32269	7.54425e-10	6.10791e-09
Mamld1	159.454	1.32602	0.000410037	0.00161328
Tmem88	120.404	1.32793	0.0011928	0.00426815
Adamts10	188.195	1.328	9.34519e-05	0.000412486
Gm49041	258.854	1.32868	4.17706e-06	2.24872e-05
A730056A06Rik	194.628	1.33261	4.99341e-05	0.000230121
Ttll5	322.62	1.3328	1.00352e-06	5.82548e-06
Casz1	5893.13	1.33362	5.03106e-85	3.37042e-83
Rprml	114.698	1.33403	0.00176189	0.00606558
Tnrc6c	3484.95	1.33424	2.18587e-41	6.6422e-40
Ptpre	1828.87	1.33499	3.63802e-33	8.94097e-32
Myo1b	2840.99	1.33955	1.83837e-49	6.72944e-48
Pawr	970.138	1.3404	3.93648e-17	5.31946e-16
Utp14b	1009.85	1.34047	1.58771e-20	2.54136e-19
Aadacl2fm1	234.732	1.34145	2.58156e-05	0.000124148
Praf2	242.312	1.34253	2.54041e-05	0.000122407
Slc29a1	1155.75	1.34604	8.7879e-21	1.42371e-19
Tpm1	4215.24	1.34743	1.07773e-64	5.34276e-63
Nfatc4	126.084	1.3475	0.00103891	0.0037531
Gk5	1152.01	1.34773	1.39006e-18	2.02679e-17
Wdr86	232.848	1.3493	2.81213e-05	0.000134676
Gm5914	202.505	1.35204	2.02793e-05	9.90616e-05
Cdc14a	321.826	1.35384	1.18775e-06	6.83082e-06
Tmcc3	1381.93	1.35475	1.01545e-20	1.63898e-19
Atp13a2	1615.71	1.35607	2.37286e-31	5.50421e-30
Dipk1b	329.822	1.3565	2.56035e-07	1.59686e-06
Gli2	315.054	1.35845	1.56154e-05	7.73902e-05
Hoxd8	313.225	1.3588	1.20195e-07	7.76147e-07
Irs2	1013.43	1.35889	4.4339e-18	6.32149e-17
Msx2	168.172	1.36089	0.000269674	0.00109402
Ppnr	211.762	1.36654	1.68249e-05	8.29108e-05
Ndrg2	1957.62	1.36808	1.11872e-32	2.70724e-31
Fndc3a	1211.52	1.36886	2.59865e-24	4.77639e-23
Tacc1	725.603	1.37071	8.35113e-16	1.04697e-14
Lpgat1	813.845	1.37243	1.38172e-17	1.91487e-16
Rassf10	1490.29	1.37278	2.89706e-22	4.9868e-21
Ctps2	475.934	1.37592	1.54456e-09	1.21761e-08
Garem1	334.306	1.37599	1.44366e-07	9.24313e-07
Nfil3	1059.93	1.37762	7.62135e-20	1.17545e-18
Cyfip2	106.477	1.37897	0.00167102	0.00578604
Cited2	4317.9	1.37973	7.26828e-11	6.39837e-10
Spata7	230.105	1.38051	7.40961e-06	3.85038e-05
Lss	832.817	1.38089	7.60111e-16	9.54319e-15
Mttp	183.809	1.38103	3.81329e-05	0.000178485
Slc1a1	153.533	1.38637	0.000677071	0.00254668
Trp73	690.781	1.38734	5.43063e-11	4.83959e-10
Spred1	1738.51	1.38819	2.47395e-33	6.10604e-32
Zfp146	495.289	1.39009	7.63099e-11	6.70746e-10
Rabep1	2524.54	1.39617	2.8938e-42	8.91835e-41
Snhg18	207.352	1.40008	2.12784e-05	0.000103592
Hdgfl3	507.309	1.40017	1.18148e-09	9.42522e-09
Hoxb6	1071.35	1.40249	2.41804e-23	4.29431e-22
Aldh3a2	320.318	1.40273	7.40037e-08	4.90091e-07
Pmepa1	2713.22	1.40338	1.61196e-42	5.02138e-41
Dapk1	353.161	1.40345	5.69704e-09	4.23882e-08
Ophn1	409.367	1.4036	4.25511e-10	3.53763e-09
Capn2	1052.16	1.40465	2.06503e-23	3.67868e-22
Hspa4l	3096.98	1.40566	6.74193e-60	3.04634e-58
BC067074	125.187	1.40636	0.000481948	0.0018695
Pakap	493.168	1.41409	8.85751e-12	8.48161e-11
Gm26916	106.926	1.41437	0.00201557	0.0068546
Rab32	91.2279	1.41573	0.00291117	0.00952872
Casc1	111.821	1.41677	0.00285245	0.00936124
Spry2	507.98	1.41688	1.24422e-11	1.17392e-10
Fam117a	1592.55	1.41731	1.53301e-33	3.80532e-32
Ada	155.776	1.41759	0.000506696	0.00195591
Mypop	96.1417	1.42026	0.00215669	0.00729021
Fasn	2445.88	1.42548	4.07104e-43	1.27733e-41
Usp43	216.755	1.42776	5.74288e-06	3.03148e-05
Id2	1559.66	1.42925	4.07019e-28	8.4174e-27
Sbspon	204.614	1.4322	1.21027e-05	6.09287e-05
Hdac4	1790.63	1.43491	5.16411e-38	1.43594e-36
Sdr42e1	727.485	1.43727	3.83503e-11	3.46571e-10
Fmnl2	244.97	1.43777	3.75244e-06	2.02641e-05
Medag	225.634	1.43836	5.45193e-05	0.000249859
Arhgef17	327.586	1.43865	1.13577e-08	8.18724e-08
Nfib	31592.9	1.43888	0	0
Cebpb	20605	1.44085	1.03501e-253	2.80601e-251
Agpat2	1999.02	1.44098	1.84266e-22	3.2004e-21
Lrig1	3160.61	1.44137	1.10098e-55	4.60315e-54
Bcl6	791.684	1.44237	1.57997e-16	2.06275e-15
Myb	151.426	1.44336	0.000111832	0.000485704
Mvd	1165.94	1.44483	0.000487927	0.00188847
Arl4c	2929.94	1.44528	4.41744e-48	1.5547e-46
Ap3s1	515.545	1.4471	4.29145e-09	3.24166e-08
Psmb8	265.326	1.44736	6.13466e-07	3.66664e-06
Eid2	252.615	1.44823	7.62025e-07	4.50644e-06
Tmem64	985.159	1.44867	3.85764e-19	5.77017e-18
Fam107b	556.527	1.44944	5.45716e-14	6.11674e-13
Slc7a5	539.356	1.45025	1.95978e-12	1.95876e-11
Itgb6	373.247	1.45275	1.13714e-09	9.08821e-09
Casp1	113.706	1.45318	0.00113153	0.00406942
Fitm2	1062.37	1.45346	3.35716e-21	5.55821e-20
Foxo6	341.904	1.45454	2.58817e-06	1.43017e-05
Bbof1	120.121	1.45484	0.0027781	0.00913277
Inpp1	247.016	1.45748	2.88352e-05	0.000137867
Samd4	130.149	1.45898	0.00047565	0.00184672
Arc	468.319	1.46082	1.72605e-10	1.48408e-09
Pik3ip1	267.119	1.46083	3.54387e-07	2.17125e-06
Gm48855	151.126	1.46088	0.000137229	0.000582881
Angptl2	726.015	1.46267	1.88154e-17	2.58076e-16
Morn4	125.68	1.46274	0.000608232	0.00231232
Aopep	8729.93	1.46417	1.72319e-157	2.59992e-155
Acsl5	5019.89	1.46457	2.82242e-63	1.37176e-61
Slc12a7	158.108	1.46586	6.91413e-05	0.000311765
H2-T23	868.363	1.47129	2.52101e-21	4.1979e-20
Fzd8	206.982	1.47262	1.28133e-05	6.42181e-05
Nqo1	349.808	1.47369	1.96901e-09	1.53616e-08
Rgcc	1972.58	1.47387	9.29849e-39	2.63624e-37
Plat	574.343	1.47758	9.30976e-13	9.59226e-12
Gm43445	404.311	1.47785	1.29952e-08	9.2943e-08
D830025C05Rik	81.2943	1.48164	0.00297789	0.00972326
Clic4	2181.51	1.48174	2.3069e-45	7.59526e-44
Emp3	462.782	1.48194	6.55693e-07	3.90557e-06
Zfp703	2984.47	1.48308	4.73806e-52	1.85576e-50
Fsd1l	131.862	1.48334	0.000273228	0.00110783
Gm29107	107.409	1.48539	0.00130809	0.00464145
Septin11	2025.01	1.49204	7.16399e-47	2.45172e-45
Ica1	129.427	1.49433	0.000989287	0.00358953
Hoxa6	86.9426	1.49936	0.00220704	0.00742713
Fam161b	116.554	1.50028	0.000343819	0.00137172
Dhrs7	4172.27	1.50984	1.3677e-60	6.22861e-59
Gm20045	191.363	1.51037	3.73156e-06	2.01765e-05
Tubb2b	790.75	1.51041	8.01033e-15	9.51316e-14
Crnde	338.017	1.51096	2.34541e-07	1.4718e-06
Txnrd2	267.576	1.51289	5.28267e-08	3.54995e-07
Rab34	4603.53	1.51626	7.26549e-101	6.27182e-99
Col4a2	1082.93	1.51776	3.7326e-26	7.25245e-25
H2ac6	97.7317	1.51926	0.00205066	0.00696597
Aspg	328.223	1.52032	4.68438e-09	3.52008e-08
G730003C15Rik	111.049	1.52074	0.000611861	0.00232459
Glul	2191.14	1.52275	1.24461e-27	2.53168e-26
Chil1	294.885	1.52811	1.37436e-07	8.82223e-07
Rrad	93.3136	1.52964	0.00165681	0.00574258
Zfp608	271.784	1.53029	8.27105e-08	5.4278e-07
Cnnm2	113.565	1.53379	0.000334493	0.00133826
Gclc	2093.19	1.53764	2.23727e-49	8.13813e-48
Mtus1	928.998	1.53905	5.17808e-23	9.12131e-22
S100a1	1797.09	1.53911	1.36874e-36	3.66497e-35
5730409E04Rik	278.129	1.54061	7.43102e-08	4.91746e-07
Nptx2	117.252	1.54195	0.00074299	0.00276585
Slc25a1	2709.99	1.54251	1.2878e-49	4.75416e-48
Limd2	878.259	1.54456	1.91478e-21	3.21309e-20
Gm42937	220.026	1.54513	4.28207e-07	2.59966e-06
Slc4a3	213.325	1.54541	8.35302e-07	4.90634e-06
Plppr2	87.4641	1.54641	0.00248984	0.00827293
Gm44777	99.068	1.5468	0.00182799	0.00627448
Pimreg	580.669	1.56464	9.13317e-12	8.73111e-11
Lgals1	2414.74	1.57065	4.88739e-07	2.95269e-06
Vps37d	211.468	1.57357	1.74262e-06	9.82973e-06
Timp3	9400.45	1.57503	5.78484e-180	1.00373e-177
Tcf7	320.088	1.58219	1.56906e-09	1.23413e-08
Gm48357	138.652	1.58365	0.00015578	0.000655419
Trim59	1527.18	1.58583	3.96449e-32	9.38443e-31
Napepld	137.108	1.58624	0.000229153	0.00093885
Acbd6	8372.95	1.58938	1.07846e-88	7.57585e-87
Ptgs2	194.767	1.59262	4.80109e-05	0.000222025
Emc9	2303.14	1.5956	1.8195e-33	4.51002e-32
Gm17501	129.511	1.59719	0.000156055	0.000656416
Dusp9	147.106	1.60269	2.10827e-05	0.000102726
Grasp	936.444	1.60285	7.43398e-20	1.14757e-18
Gpam	562.479	1.60392	7.32374e-12	7.05576e-11
Sema4g	159.576	1.6078	9.55725e-06	4.88304e-05
Nav1	132.095	1.60783	0.00131215	0.00465489
Atxn1	251.776	1.60901	4.22868e-08	2.87395e-07
Adamtsl1	763.899	1.60953	9.48099e-20	1.45708e-18
Tmem98	239.774	1.61086	6.60454e-08	4.39231e-07
Lonrf1	340.434	1.61218	4.74374e-07	2.8699e-06
Kif21b	121.676	1.61313	0.000287014	0.00116111
Rbms3	1300.32	1.6133	3.86216e-27	7.72921e-26
Pcx	654.525	1.61402	1.24264e-17	1.72488e-16
Mark1	407.396	1.61475	2.81754e-11	2.58662e-10
Pnldc1	101.02	1.61493	0.000340334	0.00135938
Pgf	115.003	1.61865	0.00124607	0.00444228
Arhgef2	551.805	1.62043	8.75189e-16	1.09642e-14
Magi3	160.711	1.62253	3.65235e-05	0.000171647
Vdr	2101.7	1.63131	5.1205e-40	1.48324e-38
Ablim3	101.948	1.63401	0.000598533	0.00227994
Bcl2	1809.31	1.63468	3.65591e-44	1.16821e-42
Col4a1	1745.22	1.6356	5.25546e-39	1.49243e-37
Ccdc92	95.0068	1.637	0.00232914	0.00780022
Mettl27	339.853	1.64571	5.1886e-11	4.63581e-10
Bend5	445.975	1.65196	1.33191e-11	1.25258e-10
Ccdc88a	501.524	1.65392	1.65145e-12	1.66016e-11
H2ac11	137.202	1.65727	4.71845e-05	0.000218378
Tmem268	110.484	1.6582	0.000170699	0.00071403
Syne3	89.0848	1.65995	0.00102203	0.0036979
Ddhd1	579.742	1.66045	5.59367e-18	7.94237e-17
Rerg	241.163	1.66277	3.57644e-08	2.44599e-07
A430105J06Rik	71.6492	1.66742	0.0024802	0.00824873
Efemp2	261.27	1.66822	9.93075e-08	6.46318e-07
Lrrc4	114.993	1.67487	8.80244e-05	0.000389918
Bex2	199.789	1.67597	6.76511e-06	3.53346e-05
Kitl	1422.29	1.67913	2.46514e-29	5.3399e-28
Efnb2	2723.61	1.67931	5.26229e-72	2.92648e-70
Acsl3	1236.53	1.67977	6.30102e-31	1.44807e-29
Aadac	814.161	1.68001	3.43308e-19	5.14843e-18
Edn1	1057.5	1.68025	1.18279e-24	2.19964e-23
Cldn8	328.087	1.68168	1.24239e-09	9.87483e-09
Kif7	188.501	1.68831	3.21244e-05	0.000152251
Klhl2	783.183	1.69185	1.31668e-21	2.22019e-20
Rgl1	67.1864	1.69393	0.00245641	0.00818223
Cplane1	506.552	1.69419	9.41123e-17	1.24178e-15
Gm49085	172.652	1.69544	1.86174e-06	1.04778e-05
Acat2	2706.2	1.69621	5.89891e-65	2.96673e-63
Gnasas1	293.428	1.69986	1.29754e-08	9.28398e-08
Hpcal1	1138.63	1.70368	2.4258e-34	6.16253e-33
Lmtk2	279.753	1.707	7.05256e-10	5.73157e-09
Gm42702	104.378	1.71104	0.000205407	0.000848978
Aldh1b1	229.285	1.7122	2.82737e-07	1.75206e-06
Tbc1d24	119.493	1.71627	7.93474e-05	0.000353922
Msmo1	8350.76	1.71715	1.04763e-96	8.55016e-95
Tnik	323.838	1.71911	1.49151e-11	1.39963e-10
Gm19967	158.336	1.72005	1.00806e-05	5.12927e-05
Zfp37	64.445	1.72106	0.00259854	0.00859789
Nmb	90.2735	1.72235	0.000475632	0.00184672
Dpysl2	151.199	1.72237	8.11037e-06	4.18943e-05
Tlcd2	2834.84	1.72315	2.42428e-58	1.06761e-56
Adgrl2	4004.56	1.72356	6.99645e-95	5.54317e-93
Pxmp4	2918.95	1.72382	1.41512e-65	7.17945e-64
Sgtb	86.7084	1.72392	0.000809795	0.00299271
Bnc1	658.993	1.72482	1.74356e-20	2.78568e-19
Kctd14	291.507	1.72586	1.03648e-08	7.50897e-08
Ctsf	1194.02	1.72727	4.26812e-34	1.07796e-32
H2bu2	225.54	1.72818	1.41328e-08	1.00665e-07
Atp6v0a4	238.788	1.73114	1.17686e-08	8.47287e-08
Got1	1404.72	1.73243	7.19325e-37	1.94106e-35
Tlr3	75.9197	1.73384	0.00302002	0.00984229
9330154J02Rik	77.9143	1.73454	0.00103647	0.00374508
Gclm	3280.74	1.73736	2.24366e-94	1.76153e-92
Dapk2	277.373	1.74143	3.80429e-10	3.175e-09
Dgat1	1376.58	1.74486	2.42653e-38	6.80173e-37
H3c4	134.692	1.74994	3.29081e-05	0.000155583
Slc15a1	241.43	1.75133	5.51577e-09	4.10571e-08
Tmem216	996.607	1.753	2.03221e-32	4.87028e-31
Pex11a	603.376	1.75357	1.93204e-20	3.08114e-19
Ncoa7	281.447	1.75566	2.27089e-10	1.93528e-09
Plcb4	69.4997	1.75868	0.0014031	0.00495224
Gm47775	101.468	1.75939	0.000128322	0.00055057
Airn	122.803	1.768	2.49143e-05	0.000120314
Lgals12	102.077	1.76857	0.000153101	0.000645239
Ttyh2	225.052	1.7722	1.4748e-07	9.43209e-07
Lamb1	627.848	1.77701	9.96057e-19	1.46091e-17
Tmprss7	132.935	1.77711	2.55625e-05	0.000123053
Cdk14	288.747	1.7791	5.15132e-11	4.60724e-10
B930095G15Rik	592.802	1.78448	2.74073e-18	3.95299e-17
Oscp1	506.658	1.7848	8.92475e-16	1.11646e-14
Rarres1	2022.5	1.78772	0.000178173	0.000742786
Mtss1	2287.68	1.78826	1.80706e-57	7.78022e-56
Scube2	414.556	1.78838	1.11002e-12	1.13695e-11
C1qtnf12	8094.62	1.78887	6.35402e-184	1.12499e-181
Tead2	715.097	1.79097	1.31397e-23	2.365e-22
Cystm1	152.926	1.79153	5.6769e-06	2.99939e-05
Cxxc5	321.013	1.80087	6.89784e-12	6.66394e-11
Nyap1	105.849	1.80526	0.000382488	0.00151347
Tenm3	61.7564	1.80929	0.00218832	0.00738224
Fzd1	474.819	1.8094	1.43662e-15	1.77795e-14
Kctd12	173.667	1.81022	6.04138e-06	3.17745e-05
Arl15	1367.79	1.81034	1.17194e-45	3.91046e-44
Gm35551	143.03	1.81103	2.82624e-06	1.55282e-05
Snta1	471.718	1.8111	4.08854e-16	5.22773e-15
Ucp2	21756.6	1.81229	1.18656e-51	4.58532e-50
Edn2	961.442	1.81243	4.77806e-32	1.12795e-30
Filip1l	2193.37	1.82027	2.70365e-64	1.3365e-62
Epcam	10460.8	1.8217	1.69258e-216	3.67099e-214
Hmgcr	3255.05	1.82242	1.38104e-72	7.80533e-71
Apoe	196920	1.82419	0	0
Nsg1	943.558	1.83049	4.51162e-29	9.65242e-28
Plekhm3	242.375	1.83167	6.84088e-10	5.56475e-09
Pfn2	1414.02	1.84002	3.8561e-40	1.1226e-38
Sertad4	687.675	1.84564	2.61455e-19	3.94822e-18
Nbea	112.314	1.84747	5.4553e-05	0.000249947
E130317F20Rik	65.0603	1.84922	0.00157279	0.0054814
Mapk15	57.284	1.85115	0.00220034	0.0074104
Fndc4	442.544	1.85162	5.88114e-17	7.87374e-16
Tmcc2	69.3595	1.85595	0.00117679	0.00421435
Gla	312.987	1.85687	2.65042e-12	2.63237e-11
Tmem198b	225.992	1.85773	1.38715e-09	1.09751e-08
6430571L13Rik	65.5294	1.85955	0.00149745	0.00524789
Serpina9	356.897	1.86017	5.06264e-10	4.175e-09
Socs2	278.062	1.8629	1.76613e-09	1.38348e-08
Adgra3	3939.03	1.86716	1.55396e-127	1.64407e-125
Hoxb5os	179.689	1.87109	6.8117e-08	4.52488e-07
Cmbl	111.971	1.87113	0.000223939	0.00091988
Acsf2	334.765	1.88769	2.36679e-10	2.01502e-09
Gpc4	2328.82	1.8906	1.77542e-81	1.12019e-79
A630072M18Rik	157.872	1.89545	7.53963e-07	4.46441e-06
Tmem140	75.0112	1.89558	0.00275155	0.00905409
Gabbr1	253.136	1.89775	2.10551e-10	1.79964e-09
Rassf3	876.532	1.90476	1.22134e-30	2.77738e-29
Tln2	816.13	1.9049	2.42851e-21	4.05944e-20
Bex1	1559.09	1.90601	1.09226e-46	3.70875e-45
Gprc5b	138.696	1.90854	6.28695e-06	3.29761e-05
P2rx4	593.822	1.91098	1.3208e-23	2.37483e-22
Slc5a8	67.4652	1.91364	0.000992566	0.00359917
Gm15867	126.774	1.91604	8.25782e-06	4.26179e-05
Nrp1	98.4248	1.91726	0.000349136	0.00139165
Gm11250	203.362	1.92329	1.17979e-08	8.4905e-08
Tcf7l2	3510.83	1.92335	9.95142e-110	9.28318e-108
Mill1	59.5383	1.92412	0.00247234	0.00822896
Cep170	167.083	1.93177	2.11597e-07	1.3336e-06
Trp53inp2	472.678	1.93241	6.66774e-18	9.42885e-17
Tnf	311.811	1.94512	2.32533e-13	2.49208e-12
Psrc1	838.465	1.94666	1.57708e-31	3.673e-30
Nck2	395.432	1.94683	7.61643e-17	1.01034e-15
Lrp8	79.0092	1.94703	0.000409233	0.00161081
Mtcl1	49.9604	1.94727	0.00276291	0.00908973
Gm44190	64.6483	1.95037	0.000669086	0.00252047
Cetn4	100.209	1.95101	5.65895e-05	0.000258663
Tpst1	371.091	1.95159	3.84137e-11	3.46963e-10
Pex11g	528.755	1.95497	6.24209e-21	1.01792e-19
Qsox1	1087.93	1.95558	9.56124e-29	2.01576e-27
Slc2a4	85.8281	1.9558	0.000189073	0.000785711
Fam131a	85.7981	1.9562	9.69262e-05	0.000426411
Sall2	119.2	1.95638	5.51795e-06	2.92074e-05
Slc43a2	199.236	1.96062	2.34416e-09	1.81578e-08
Nebl	1124.27	1.96193	2.31486e-33	5.72968e-32
Mme	210.084	1.96219	1.83622e-07	1.16534e-06
Lama4	94.4139	1.96376	0.000169571	0.000709654
Phyh	547.66	1.96764	3.21422e-16	4.14031e-15
Slc27a4	1636.7	1.97104	2.52699e-48	9.00324e-47
Dmxl2	162.541	1.97158	1.62546e-07	1.03574e-06
Cdr2	647.498	1.97282	7.47524e-16	9.39196e-15
Foxred2	50.794	1.97606	0.00307676	0.00999716
Slc40a1	392.369	1.98032	1.31988e-14	1.53803e-13
Fst	16696.2	1.98203	5.24818e-32	1.23724e-30
Acot1	10143.5	1.98257	0	0
Fam229b	74.2778	1.98295	0.000239711	0.000980255
Abca1	681.405	1.9879	2.12576e-26	4.15829e-25
Map3k12	179.063	1.9903	9.77567e-09	7.10292e-08
Serpine2	769.632	1.99056	5.72823e-29	1.22101e-27
Gm4419	102.441	1.99306	2.04166e-05	9.9676e-05
Gm28875	246.048	1.99621	2.80381e-10	2.36619e-09
Krt17	95384.6	1.99745	1.53863e-71	8.44834e-70
Scmh1	595.015	1.99748	2.16191e-25	4.09959e-24
Gm29453	57.863	1.99972	0.00100133	0.00362942
Mdm1	272.921	2.0044	4.97618e-12	4.84793e-11
Fzd4	71.1577	2.01108	0.000300127	0.00120964
1190005I06Rik	897.831	2.01636	1.50653e-32	3.63052e-31
Smim3	510.784	2.01751	2.39784e-22	4.14805e-21
Fscn1	1443.14	2.03051	2.70778e-58	1.18943e-56
Irx1	2407.17	2.03093	4.01076e-94	3.12066e-92
Chadl	115.844	2.03324	2.61801e-05	0.000125761
Hoxa9	357.854	2.03384	1.71169e-12	1.71773e-11
Cdo1	85.2607	2.03428	9.79274e-05	0.00043029
Eno2	69.9301	2.03505	0.000285502	0.00115526
4930402H24Rik	380.636	2.03622	2.58213e-16	3.34347e-15
Nrg4	179.904	2.04215	1.63656e-07	1.04244e-06
Lgr6	2152.5	2.04575	3.15551e-82	2.01292e-80
Pdlim7	831.732	2.04742	1.8565e-35	4.82216e-34
Slc6a19	153.798	2.04824	5.20004e-05	0.000239072
Prr7	541.465	2.04844	1.63334e-22	2.84253e-21
Kalrn	266.479	2.04861	9.9755e-13	1.02417e-11
Pxdn	487.173	2.05092	1.00751e-20	1.62921e-19
Mical1	247.127	2.05236	8.86416e-12	8.48329e-11
Zfp239	79.441	2.05303	9.2909e-05	0.000410417
Gm11266	196.571	2.05388	8.42179e-10	6.78036e-09
Depp1	271.632	2.05518	1.12934e-10	9.82705e-10
Penk	1274.04	2.06207	4.31634e-39	1.22977e-37
Acsbg1	4277.55	2.06274	3.63936e-92	2.6757e-90
Pgbd1	97.5881	2.06499	0.000385476	0.00152494
Acyp2	400.954	2.06836	1.96951e-16	2.55785e-15
Gpsm1	71.5659	2.07548	0.0001922	0.000797241
Mfsd4a	264.038	2.07684	1.21931e-12	1.24302e-11
Kifc3	210.424	2.07774	2.18433e-10	1.86426e-09
Igfbp4	7425.67	2.08038	1.31301e-256	3.6162e-254
Gdpd5	123.189	2.0819	3.19846e-05	0.000151795
Dusp2	902.787	2.08355	3.93009e-39	1.12156e-37
Rai14	769.42	2.08566	8.34777e-23	1.46158e-21
BC016579	324.282	2.08797	1.24137e-14	1.44947e-13
Gnmt	390.154	2.09131	2.6879e-17	3.66074e-16
Tgfa	194.476	2.09604	4.78386e-10	3.95826e-09
Sun2	1498.6	2.09837	2.82139e-58	1.23621e-56
Zfp428	551.402	2.10221	1.0234e-25	1.95561e-24
Phlda1	5661.64	2.11024	2.29273e-108	2.11602e-106
Frmd4a	1032.48	2.11058	6.76335e-43	2.11443e-41
Tcf7l1	751.607	2.11512	1.23569e-26	2.44197e-25
Slc45a3	169.363	2.11615	3.43993e-08	2.35727e-07
Il17rd	318.088	2.11744	1.07025e-15	1.33064e-14
Robo2	1109.77	2.11751	2.9103e-45	9.54566e-44
Prdm1	426.133	2.11958	2.10844e-20	3.35321e-19
Lgr4	2338.87	2.12273	1.57528e-92	1.17308e-90
Mest	80.5987	2.12597	0.000294735	0.00119012
Adgrg6	170.543	2.12887	1.09989e-08	7.94181e-08
Prss53	78.5323	2.13257	9.99962e-05	0.000438361
Tmem47	76.4632	2.13674	0.000344895	0.00137538
Tgm5	416.643	2.13844	1.52643e-17	2.11036e-16
Ldhb	15050.8	2.14096	2.59407e-233	6.25134e-231
Serpina3n	113.733	2.14174	1.50125e-06	8.54317e-06
Klhl3	60.4105	2.14356	0.000702185	0.00262861
Slc7a6	709.875	2.14504	1.72513e-05	8.48672e-05
Igfbp5	566.135	2.14875	2.57301e-26	5.02186e-25
Pag1	381.867	2.14913	4.11546e-16	5.25827e-15
Cacna1g	55.9811	2.15194	0.000650585	0.00245451
B430010I23Rik	102.677	2.15417	3.3747e-05	0.000159462
Atp6v1b1	1144.7	2.16052	2.0557e-45	6.79401e-44
Gm5860	740.664	2.16445	2.07196e-29	4.50508e-28
Gm3336	51.7921	2.16686	0.00254431	0.00843453
Emb	1213.85	2.16962	2.32316e-56	9.90397e-55
Cacna2d2	191.015	2.17051	2.3758e-10	2.0217e-09
Ubash3b	106.366	2.17078	0.000248383	0.00101333
Milr1	44.8009	2.17094	0.00211501	0.00716889
Slc23a2	366.652	2.17589	1.32642e-18	1.93727e-17
S100b	78.1798	2.17664	0.000123485	0.00053219
Elovl4	16502.8	2.18213	1.62838e-23	2.91881e-22
Idh1	5699.95	2.18339	1.70446e-148	2.40439e-146
Trim2	975.827	2.19211	3.50333e-32	8.30415e-31
Lap3	7041.46	2.19239	2.71204e-231	6.44612e-229
Hoxc8	2364.1	2.19593	7.63377e-97	6.27742e-95
Plekhg1	148.356	2.19723	7.35654e-08	4.8756e-07
Palm	338.764	2.20286	3.68316e-17	4.9849e-16
Csrp2	1237.27	2.20325	5.45997e-52	2.1289e-50
St3gal5	137.324	2.20675	2.80567e-07	1.73986e-06
Acsl4	560.858	2.21435	2.13777e-27	4.31809e-26
Nrg1	162.368	2.22007	4.30718e-08	2.92043e-07
Zfp334	58.3473	2.22196	0.000606414	0.00230743
Arxes1	63.1963	2.22326	0.000177719	0.000741606
Slc27a1	1417.5	2.22682	6.48151e-62	3.03948e-60
Gstm7	143.965	2.23048	1.44387e-08	1.02759e-07
Gpr137c	276.691	2.23642	6.28076e-15	7.48986e-14
Slc4a11	225.716	2.24016	1.83496e-12	1.83718e-11
Scarb1	595.294	2.24311	4.20041e-21	6.88859e-20
Stc1	174.477	2.24325	5.21e-10	4.29244e-09
Dnah1	46.8185	2.24474	0.00262252	0.00866729
Ctxn1	682.02	2.24535	1.56519e-29	3.42035e-28
AU018091	81.0953	2.24648	0.000631734	0.00239328
Plpp3	1123.49	2.24712	1.87217e-53	7.6075e-52
Sox8	59.409	2.25633	0.000362075	0.00143925
Dpf1	81.9094	2.25927	2.40713e-05	0.000116405
Nog	57.1326	2.26142	0.000334585	0.00133826
Dpysl5	126.954	2.26401	3.47231e-07	2.13117e-06
Dtx4	119.645	2.26682	2.6695e-07	1.66135e-06
Aqp9	50.036	2.27202	0.00145611	0.00511747
Ank	1288.44	2.27824	4.37361e-48	1.54241e-46
A830012C17Rik	100.547	2.28006	1.18355e-05	5.96798e-05
Cobll1	781.079	2.28132	8.62204e-35	2.20977e-33
Wnt5b	367.571	2.28481	5.37822e-20	8.36178e-19
Myzap	267.573	2.28969	7.01243e-14	7.82964e-13
Kank3	179.882	2.29494	4.00523e-10	3.33629e-09
Tcaf2	169.713	2.29606	5.47941e-10	4.50157e-09
Gm47316	151.954	2.2982	1.97225e-06	1.10746e-05
St6galnac6	83.7769	2.30194	6.2282e-05	0.000282524
Rgs10	618.71	2.30433	7.2425e-30	1.60696e-28
Proca1	78.9315	2.30496	1.61947e-05	8.00327e-05
Rnf24	132.763	2.30841	4.45701e-08	3.01967e-07
Sh3rf3	212.08	2.31004	7.70736e-12	7.40889e-11
Pank1	4053.18	2.31259	3.93574e-92	2.8814e-90
Mgat4a	357.944	2.31357	7.76675e-14	8.63298e-13
Hivep3	279.464	2.31411	3.94301e-10	3.28919e-09
Myh10	74.2947	2.31568	2.54494e-05	0.000122557
Fes	64.0977	2.31861	0.000240301	0.000982353
Ptpru	143.88	2.32068	5.84208e-09	4.34301e-08
Creb5	2862.13	2.32346	1.05057e-135	1.20718e-133
Ciart	79.7667	2.32474	4.01899e-05	0.000187708
Trpv4	229.75	2.32782	3.32175e-13	3.52944e-12
Orai2	145.259	2.33641	4.90021e-09	3.67114e-08
Map1b	624.103	2.34062	1.71459e-32	4.11477e-31
Wipi1	1158.99	2.34374	1.46266e-57	6.31307e-56
Pi15	161.953	2.34695	4.3833e-08	2.97088e-07
Me1	1896.08	2.34949	4.35462e-55	1.7947e-53
Rtkn2	65.4294	2.35045	0.000132756	0.000566401
Sh3tc2	133.384	2.35049	1.38812e-08	9.90348e-08
Tmem100	49.8364	2.35616	0.000442042	0.00172784
Gnb4	69.1969	2.38489	0.00074488	0.00277051
Sag	90.7377	2.38732	5.95587e-06	3.13533e-05
Apbb1	152.711	2.39068	1.77646e-08	1.254e-07
Arhgef40	624.815	2.40046	6.81073e-29	1.44466e-27
Tcaf1	317.729	2.40162	3.31161e-18	4.76055e-17
Eps8	124.318	2.40752	2.11167e-08	1.47979e-07
Dusp18	178.672	2.41118	2.77001e-10	2.33881e-09
Cyba	547.151	2.41121	7.76242e-32	1.82254e-30
Ctsz	1361.83	2.41341	1.46733e-66	7.57727e-65
Pabpc4l	38.0237	2.41643	0.00174333	0.00600647
Reep6	847.909	2.41685	2.39599e-41	7.25529e-40
Nudt17	2111.43	2.43909	3.0276e-78	1.84971e-76
Krt7	321.552	2.44776	0.00117475	0.00420792
Tmem159	2420.2	2.45113	1.5034e-103	1.32414e-101
Cadm1	1053.99	2.45614	4.19812e-59	1.88709e-57
Sema6a	890.887	2.45809	2.21993e-51	8.51582e-50
Nkain3	67.1691	2.47032	0.000323691	0.00129768
Endod1	785.666	2.47157	3.82607e-42	1.17497e-40
Cdc42ep2	151.633	2.47291	2.36162e-10	2.01161e-09
Gm13010	67.3682	2.47482	0.000132667	0.000566274
Kirrel	233.845	2.47825	8.59001e-15	1.01737e-13
Atp4a	53.8555	2.48807	0.000152085	0.000641424
Fzd2	1924.51	2.49112	4.96076e-100	4.24011e-98
Cnn3	468.473	2.49146	1.6163e-28	3.387e-27
Padi4	102.325	2.49166	1.10767e-06	6.3851e-06
Dkk3	548.187	2.49184	2.50517e-32	5.96257e-31
Casc4	508.621	2.49359	7.32341e-28	1.50555e-26
Gpat3	183.637	2.51011	3.87906e-12	3.81335e-11
Bach2	655.138	2.51125	2.13074e-35	5.50976e-34
Dse	479.618	2.51151	7.73397e-28	1.5862e-26
Gjb2	1927.72	2.51496	9.59716e-71	5.22007e-69
Eya1	49.1509	2.52105	0.000327847	0.00131313
Prrg3	51.9776	2.52118	0.000177969	0.000742196
Alox12e	364.728	2.52432	1.21707e-21	2.05822e-20
Fn1	390.647	2.52527	1.12212e-18	1.64165e-17
Olfml3	72.4615	2.52672	7.72413e-06	4.00303e-05
Aspn	75.3146	2.52686	9.30316e-06	4.76163e-05
Ildr1	104.709	2.53365	1.88729e-07	1.196e-06
Cspg4	498.001	2.53401	1.16051e-27	2.36894e-26
Secisbp2l	3341.91	2.53682	1.51512e-104	1.3551e-102
Gm19409	49.5877	2.5396	0.000647184	0.00244327
A530013C23Rik	78.9794	2.54127	4.32341e-06	2.32382e-05
Egr4	58.4105	2.54324	0.0014362	0.00505465
Gmds	1130.07	2.54701	1.27258e-48	4.56209e-47
Nckap5l	179.125	2.54766	1.51826e-11	1.42396e-10
Vash2	68.0417	2.559	4.96833e-05	0.000229148
Armh4	194.768	2.55907	4.87189e-10	4.0196e-09
Gprasp2	82.7402	2.56108	1.18832e-05	5.98854e-05
Runx1	2916.9	2.56423	1.8807e-148	2.63161e-146
Mitf	273.583	2.57022	5.51498e-18	7.83706e-17
Mfsd13a	175.503	2.57198	1.41483e-10	1.22254e-09
Amot	35.8838	2.57635	0.00289943	0.00949387
Hexa	35.8149	2.57749	0.00212721	0.00720602
Rasd1	122.822	2.58198	5.07461e-09	3.80015e-08
Cyp27a1	78.0707	2.58302	6.69944e-05	0.000302477
Hoxc9	51.0122	2.58579	0.00015478	0.000651526
Cspg5	114.999	2.59752	1.33541e-07	8.58495e-07
Gm45716	797.802	2.6025	2.71008e-40	7.92961e-39
Tspan2	67.0968	2.61625	0.000311106	0.00125215
Col5a1	471.238	2.6173	1.14829e-28	2.41503e-27
Esyt3	166.015	2.62437	1.31777e-10	1.14209e-09
Bnc2	1456.76	2.62543	1.59627e-89	1.13049e-87
Sec14l4	252.253	2.62678	7.43426e-17	9.88443e-16
Gm42711	74.1638	2.63376	3.84699e-06	2.07618e-05
Fgf21	139.504	2.6393	3.08041e-10	2.5908e-09
Begain	207.704	2.64042	2.92133e-13	3.11351e-12
Nid1	77.6336	2.64376	2.72983e-06	1.50223e-05
Egr2	2240.81	2.64451	4.83323e-10	3.9934e-09
Lrrc8c	93.3075	2.64637	3.05351e-07	1.88613e-06
Bcas1	108.989	2.64662	4.29411e-08	2.91385e-07
Cul9	96.624	2.64704	3.15397e-05	0.000149848
Bex4	112.399	2.65086	3.5088e-07	2.1528e-06
Plaur	112.401	2.65123	1.08826e-08	7.86769e-08
Pla2r1	59.4433	2.65761	0.000112495	0.000488098
Ptprk	1183.97	2.66178	2.9753e-72	1.67612e-70
Rdh1	251.391	2.66272	4.29326e-16	5.46934e-15
Scnn1g	72.4558	2.6668	3.00809e-06	1.64804e-05
Samd14	211.026	2.66735	4.51422e-14	5.09273e-13
Nrcam	78.9404	2.66869	4.74663e-06	2.53022e-05
Plppr3	373.692	2.67514	9.82996e-26	1.88048e-24
Cacng4	85.9077	2.68215	7.69323e-07	4.54495e-06
Cxcl10	954.564	2.68497	6.01304e-06	3.1635e-05
Car5b	50.9349	2.68624	0.00023552	0.000963573
Fam171a1	35.1494	2.68855	0.00144644	0.00508969
Dennd2a	31.9422	2.68902	0.00236741	0.00791007
Cplx2	77.2083	2.6995	7.19926e-06	3.74781e-05
Hsd17b11	61.3452	2.70702	1.71111e-05	8.42015e-05
Ramp2	238.925	2.70972	1.12348e-12	1.14984e-11
1500009L16Rik	38.8564	2.71043	0.00116383	0.00417348
Krt79	33939	2.71741	4.22905e-115	4.09935e-113
Zc3h12c	124.048	2.72695	2.06061e-09	1.60474e-08
Rgs2	925.992	2.73067	2.36201e-47	8.16401e-46
Zdbf2	68.8187	2.73256	4.50443e-06	2.40777e-05
Kcnj13	55.7954	2.73702	0.000127302	0.000547008
Fam13a	386.293	2.74346	2.50846e-15	3.06725e-14
Gm15270	89.1267	2.74418	4.72058e-07	2.85688e-06
Dlc1	558.45	2.74508	2.5064e-31	5.80622e-30
Psapl1	5634.06	2.74674	1.96425e-185	3.51358e-183
Map1s	191.962	2.74747	6.11071e-13	6.36035e-12
Spon2	92.6187	2.74837	8.21057e-08	5.39218e-07
Ttc12	89.5906	2.75136	5.88443e-07	3.53046e-06
Nedd9	1983.71	2.75554	1.74553e-125	1.81357e-123
Rbpms	199.359	2.75602	1.36882e-14	1.59398e-13
Gjb6	1523.69	2.75781	3.46926e-84	2.30633e-82
Cmtm8	731.239	2.75857	2.36911e-05	0.000114758
Usp29	100.23	2.7621	6.45029e-07	3.84602e-06
5033430I15Rik	90.3975	2.76581	1.00354e-06	5.82548e-06
Chst2	289.586	2.77794	1.30747e-20	2.0986e-19
Gm16229	47.0784	2.77807	0.000429654	0.00168397
Id4	2622.67	2.779	1.84004e-166	2.95616e-164
Acss2	476.016	2.78204	1.44063e-30	3.25898e-29
Enc1	212.779	2.78296	8.18877e-16	1.02736e-14
Nkd1	172.836	2.78982	5.16914e-11	4.6208e-10
Acot7	900.637	2.79212	2.4742e-57	1.06262e-55
Lhfp	44.2521	2.79432	0.000183491	0.00076404
Cnnm1	34.0088	2.79522	0.00115687	0.00415242
S100a3	616.131	2.79708	5.96152e-05	0.000271065
Wnt11	30.6615	2.79791	0.00188847	0.00646418
Naaladl2	119.473	2.8009	3.97291e-09	3.01945e-08
Mdk	226.352	2.80619	5.8542e-14	6.5533e-13
Sox5	148.272	2.8153	3.82702e-11	3.46027e-10
Adgrl3	1982.1	2.81864	8.07645e-128	8.65028e-126
Rap1gap2	27.6831	2.82226	0.00267396	0.00882151
Krt27	408.478	2.82287	2.06943e-18	2.99972e-17
E030044B06Rik	159.683	2.82612	1.76181e-11	1.64705e-10
Scnn1b	117.98	2.82644	6.85515e-10	5.57375e-09
Sftpc	532.032	2.82957	8.16887e-30	1.80558e-28
Ramp1	2005.72	2.83211	3.21583e-105	2.90614e-103
Slc16a7	945.094	2.83462	1.11769e-58	4.9726e-57
Mxra7	69.8558	2.83729	1.76636e-06	9.96038e-06
Gch1	148.138	2.8537	2.94162e-12	2.91491e-11
Pcdh19	234.189	2.8616	9.26195e-14	1.02164e-12
Egr3	3578.31	2.86173	8.29538e-34	2.07396e-32
Alcam	4836.78	2.86768	5.03406e-42	1.54322e-40
Gata6	342.194	2.8715	1.31585e-25	2.50619e-24
Elovl5	1013.63	2.87217	5.61058e-53	2.26921e-51
Kcnmb4	317.871	2.87368	4.10215e-22	7.0263e-21
Tmem86a	909.393	2.8783	6.18298e-42	1.89208e-40
Pianp	394.311	2.87849	2.34313e-20	3.71964e-19
Igfbp7	627.454	2.88036	1.28335e-44	4.15438e-43
Pdss1	871.519	2.89469	1.47136e-50	5.56202e-49
Gm43189	50.7069	2.89501	9.57968e-05	0.000421978
Cyp2d22	130.386	2.89777	4.9416e-11	4.42871e-10
Ccn2	1148.74	2.90486	7.00636e-13	7.27077e-12
Dusp6	1122.14	2.90642	1.05199e-74	6.20856e-73
Nid2	36.4468	2.90673	0.000428858	0.00168199
Serpine1	646.155	2.90885	2.45771e-33	6.07461e-32
Nek6	367.215	2.91965	7.79789e-29	1.65002e-27
Clmp	36.7545	2.92343	0.000722505	0.00269886
Sostdc1	18486	2.92818	0	0
Dlgap1	25.914	2.93247	0.00286171	0.00938984
Cdc42ep3	2794.28	2.94934	4.04602e-146	5.52776e-144
Greb1	89.9526	2.95033	1.20286e-06	6.91084e-06
Syt14	48.7232	2.951	8.56088e-05	0.000379897
Cd274	67.446	2.95342	1.65757e-06	9.37742e-06
Timp2	1212.08	2.95839	3.22474e-12	3.18817e-11
Calcrl	37.7553	2.96275	0.000502754	0.00194282
Selenom	694.179	2.96414	4.04104e-51	1.53763e-49
Nfe2l3	608.226	2.96622	1.34542e-46	4.55945e-45
Ar	2079.36	2.97319	5.06134e-151	7.31827e-149
A330084C13Rik	45.7052	2.9792	6.54492e-05	0.000296091
Slc5a5	49.6452	2.98259	7.33108e-05	0.000328941
Sgms2	278.486	2.9826	1.26853e-21	2.14107e-20
Zfhx3	107.401	2.99068	1.15591e-09	9.23395e-09
Gpr153	266.147	2.99919	2.06836e-21	3.46746e-20
Ptch2	389.06	3.00091	0.000200715	0.000830577
Adamts5	73.8793	3.01267	3.31344e-07	2.03798e-06
Fblim1	346.452	3.01509	1.19787e-27	2.44234e-26
Smpdl3b	249.126	3.0159	6.74581e-18	9.53148e-17
4930503L19Rik	97.4457	3.01603	6.16551e-09	4.57757e-08
Ephb1	116.981	3.01694	1.32467e-10	1.1475e-09
Fam57b	50.627	3.01731	7.88548e-05	0.000351815
Gcnt2	732.342	3.02382	2.846e-52	1.1223e-50
Hmga2	117.293	3.02484	1.57935e-07	1.00747e-06
Angptl4	1866.37	3.02989	1.38321e-136	1.62163e-134
Mmp11	110.526	3.03619	7.54732e-10	6.10791e-09
Copz2	2265.72	3.04015	8.3843e-166	1.33464e-163
Zfp365	241.164	3.04083	1.63053e-17	2.2507e-16
Magi2	51.5785	3.04413	2.30853e-05	0.000112106
Syn2	59.9509	3.05381	7.02582e-05	0.000316308
Gstp3	915.639	3.05839	7.73774e-65	3.88028e-63
Edar	148.255	3.05959	7.04121e-11	6.21108e-10
Carns1	132.631	3.06433	1.21109e-09	9.6481e-09
Reep2	36.1251	3.06826	0.0016762	0.00580284
Sdr16c6	6778.29	3.07558	5.18227e-302	1.69656e-299
Tspan13	299.52	3.0781	3.65597e-25	6.90259e-24
Rcn3	210.743	3.07927	9.95352e-18	1.39165e-16
Inhba	137.674	3.07947	9.506e-12	9.05759e-11
Grik4	48.7004	3.07958	7.70301e-05	0.000344205
Pcca	422.549	3.08227	4.53519e-25	8.52546e-24
Cldn10	89.1992	3.08251	1.24213e-07	8.00897e-07
Gpx2	147.156	3.09394	3.35319e-08	2.30147e-07
Epor	44.9707	3.09542	7.10286e-05	0.000319279
Srgap1	563.287	3.10386	3.99772e-40	1.16188e-38
Kank4	119.566	3.10612	2.99394e-10	2.52174e-09
Grb14	887.458	3.10884	6.75627e-66	3.45806e-64
Gulp1	24.8973	3.11902	0.00258036	0.0085426
Csgalnact1	926.758	3.11983	3.48827e-70	1.87966e-68
Slc7a2	183.754	3.13081	3.34201e-11	3.03916e-10
Tnfaip6	41.9123	3.13392	6.92223e-05	0.000312049
1700012P22Rik	71.2507	3.13455	5.30948e-07	3.19989e-06
Pcyox1l	37.871	3.13917	0.000202598	0.000837969
Exoc3l2	140.992	3.16185	2.68839e-09	2.06857e-08
B4galt4	98.2661	3.16263	2.50485e-08	1.74265e-07
Rbp1	345.537	3.16555	0.000140315	0.000594095
Map7d3	59.9322	3.16987	5.60713e-06	2.96433e-05
Tgm2	64.5606	3.17672	6.11735e-07	3.65903e-06
Sorbs2	86.2707	3.17827	9.60861e-08	6.26292e-07
Nes	52.2763	3.1935	3.38494e-05	0.000159859
Slc7a8	135.372	3.19793	3.95574e-11	3.56736e-10
Gm5084	39.3265	3.2026	0.000150382	0.000634859
Serpina11	329.286	3.20837	1.72914e-29	3.76913e-28
St6gal1	52.7335	3.21033	5.95374e-06	3.13516e-05
Gm10603	97.0646	3.21642	2.46463e-09	1.90739e-08
2010109A12Rik	79.9379	3.22905	4.16278e-07	2.52901e-06
Mogat1	26.654	3.23067	0.0030672	0.00997172
Pkp2	103.442	3.2488	4.73706e-09	3.55505e-08
Tns3	608.876	3.25091	1.41106e-51	5.44072e-50
Cpe	2105.34	3.25899	4.53047e-17	6.10311e-16
Lrp3	27.2567	3.25919	0.00265417	0.0087619
Dach1	578.568	3.26712	3.1217e-50	1.17239e-48
Wnt5a	119.311	3.27658	1.19314e-09	9.5095e-09
Thsd1	238.97	3.28238	1.78571e-19	2.71312e-18
Plin2	6998.66	3.29185	0	0
Pappa	152.938	3.29297	5.16452e-13	5.41775e-12
Fbln2	1519.72	3.29422	4.48713e-126	4.69013e-124
Arhgef25	158.177	3.30206	8.82082e-14	9.75462e-13
Noxo1	149.007	3.30268	1.92204e-14	2.21738e-13
Sox9	9254.68	3.31148	1.16855e-86	8.04587e-85
Ldlrad4	84.3606	3.31162	1.02906e-08	7.45831e-08
Tmem61	56.4732	3.31894	1.68412e-06	9.5152e-06
Sema3a	292.276	3.32064	1.53263e-24	2.83505e-23
Mirt1	65.8651	3.3209	2.33027e-06	1.2955e-05
Cxcl2	85.5683	3.33448	1.91683e-08	1.35034e-07
Egfl6	408.495	3.33449	1.28366e-33	3.19095e-32
Krtap8-1	81.7717	3.3542	2.107e-08	1.47712e-07
Plod2	177.969	3.35431	7.05731e-17	9.40487e-16
Unc5b	411.222	3.36251	6.02752e-38	1.67334e-36
Col27a1	344.406	3.36568	1.38895e-26	2.74171e-25
Hmgcs2	706.217	3.37345	4.20732e-57	1.8025e-55
Mfng	34.4361	3.38686	0.000295032	0.0011909
Tm4sf1	462.471	3.38893	2.94168e-41	8.86129e-40
Gm32255	257.663	3.39714	0.000134103	0.000571138
Nt5e	197.936	3.39796	9.51463e-19	1.39746e-17
Tshz2	624.882	3.39992	2.82957e-10	2.38561e-09
Steap4	817.435	3.40016	5.69726e-73	3.24109e-71
Sgk1	3789.09	3.40189	0	0
Gm42788	44.7329	3.40437	6.25953e-05	0.000283871
Bhlhe41	129.413	3.40745	5.25719e-12	5.11595e-11
B3galnt1	60.1059	3.41806	5.32128e-07	3.20589e-06
Rab3b	216.943	3.42784	2.44782e-19	3.70612e-18
Pla2g7	992.532	3.43477	1.12395e-81	7.11739e-80
Ank2	60.8603	3.4377	5.60648e-07	3.36952e-06
Lpl	2082.39	3.43884	6.0765e-128	6.54866e-126
Trib2	101.626	3.43961	8.15977e-11	7.15774e-10
Dhcr24	4293.91	3.45092	5.58897e-52	2.17431e-50
Pkdcc	36.1354	3.46644	0.000122862	0.000529896
Smim1	347.918	3.47057	0.000597924	0.00227813
2810429I04Rik	36.2862	3.47502	0.00036734	0.00145818
Scube3	83.4205	3.47918	1.36563e-08	9.7506e-08
Atp1b1	387.305	3.48576	1.12291e-31	2.62582e-30
Tekt2	280.125	3.50174	4.76558e-27	9.51526e-26
Fzd7	1310.15	3.50185	1.28648e-102	1.12736e-100
Armcx2	296.307	3.50409	2.32625e-29	5.04534e-28
2610307P16Rik	280.598	3.50555	2.18737e-26	4.27399e-25
Trps1	773.957	3.50733	3.79004e-61	1.73055e-59
Moxd1	2154.82	3.50815	1.65317e-152	2.41044e-150
Vcan	838.061	3.50815	9.38407e-75	5.5571e-73
Ly6g6d	159.777	3.51345	2.33992e-11	2.16072e-10
Traf1	58.6658	3.51551	5.48075e-07	3.29738e-06
Pkn1	138.671	3.51728	4.93028e-14	5.5405e-13
B4galnt4	42.7041	3.51765	2.12006e-05	0.000103242
Pinlyp	3853.88	3.51877	3.96521e-21	6.51362e-20
Ccdc114	32.0829	3.52254	0.000414312	0.00162788
Gchfr	155.751	3.52636	2.74474e-15	3.34908e-14
Kcnh1	32.2849	3.5322	0.000263827	0.0010728
Lpar3	339.281	3.53289	2.0128e-27	4.07515e-26
Etv4	462.67	3.54768	2.07884e-42	6.44107e-41
Cgnl1	673.035	3.56961	1.55958e-63	7.62264e-62
Prickle2	138.388	3.5743	7.17533e-14	7.99096e-13
Ano4	22.1893	3.57492	0.00301835	0.0098387
Myl9	206.068	3.58486	1.16243e-20	1.86753e-19
Aebp1	290.648	3.58984	3.41808e-29	7.36735e-28
Mertk	335.682	3.59132	5.58255e-34	1.40381e-32
Gm13594	100.907	3.59405	2.4659e-11	2.27343e-10
Fyn	325.827	3.59733	2.72405e-32	6.47465e-31
Atp12a	219.334	3.5984	2.11668e-13	2.2755e-12
Hapln2	45.1207	3.6006	5.88937e-05	0.000268136
Rhoc	368.658	3.61314	1.30573e-35	3.40688e-34
Fermt2	822.022	3.61409	4.4884e-10	3.72089e-09
Krt19	34.0033	3.61445	0.00031272	0.00125835
Mgp	882.154	3.61734	2.28302e-75	1.36126e-73
Pstpip2	62.6242	3.61761	2.89435e-07	1.79101e-06
Eva1c	102.467	3.61832	1.32387e-11	1.24568e-10
Eya2	336.594	3.64742	6.56738e-31	1.50728e-29
Mgst1	13806.3	3.65203	5.50605e-43	1.72447e-41
Heyl	23.2391	3.65304	0.00259623	0.00859186
Matn2	309.34	3.65677	4.20187e-31	9.66931e-30
Car6	571.658	3.65822	0.00148817	0.00522063
Dnm3	58.9733	3.67163	6.55252e-07	3.90429e-06
Flnc	65.3719	3.68396	1.96397e-07	1.24141e-06
Cd302	29.9869	3.70003	0.000206855	0.000854355
Hip1	288.701	3.70285	1.84064e-26	3.62096e-25
Dcst2	30.1192	3.70928	0.000476071	0.00184794
Egflam	48.429	3.71402	2.29133e-06	1.27672e-05
Ffar4	30.2688	3.71696	0.000457431	0.00178357
F730043M19Rik	188.824	3.72279	1.34679e-19	2.06068e-18
Itga7	48.859	3.72909	3.20004e-06	1.74934e-05
Serpini1	36.808	3.7365	9.88151e-05	0.000433622
Prlr	1440.07	3.73824	8.00002e-21	1.29859e-19
Ica1l	37.0751	3.7467	4.40679e-05	0.000204773
Lgi3	154.568	3.748	1.54168e-15	1.90389e-14
Cd200	457.781	3.7487	1.14004e-39	3.28586e-38
Pde9a	37.1874	3.75348	0.000116381	0.000503573
Klk6	1302.77	3.75511	0.00168827	0.0058353
4930556M19Rik	62.2638	3.756	2.3447e-07	1.4718e-06
Lcn2	74.7668	3.75733	1.67016e-08	1.18233e-07
Ppp1r3c	31.295	3.76624	0.000138539	0.000587149
Qrfp	100.401	3.76785	2.81528e-10	2.37472e-09
Adamtsl4	18.8985	3.77655	0.00303756	0.00989017
Arhgap28	50.6115	3.78365	1.97394e-06	1.10773e-05
P2rx7	204.079	3.79073	0.000883586	0.00323782
Prr5l	31.9535	3.80092	0.00032571	0.00130487
Dusp4	206.419	3.80919	4.16504e-05	0.000194072
St8sia2	83.796	3.80925	5.30048e-09	3.95564e-08
Foxc1	1073.72	3.82567	1.98596e-98	1.68914e-96
Ret	26.1025	3.83151	0.000497851	0.00192473
E230001N04Rik	26.205	3.83357	0.000948288	0.00345377
Itgb8	694.282	3.83638	3.53284e-69	1.8861e-67
Cavin2	663.943	3.84189	5.70087e-67	2.96155e-65
Nfatc1	2163.16	3.84632	3.28676e-197	6.48052e-195
Ltbp1	1103.13	3.85659	3.72764e-16	4.7733e-15
Tshz3	40.0899	3.86586	1.39298e-05	6.9593e-05
Hmcn1	563.998	3.87342	9.99638e-52	3.87159e-50
Zfp184	33.6202	3.87487	9.16689e-05	0.000405648
Slc27a6	40.6225	3.88426	4.89934e-05	0.000226327
Fgfr1	2562.7	3.8889	6.22374e-237	1.52096e-234
Pdk4	116.183	3.8991	3.56652e-10	2.98086e-09
Brd3os	48.147	3.91101	1.48298e-06	8.44755e-06
Sulf2	915.425	3.9221	1.05909e-13	1.16085e-12
St8sia6	41.5968	3.92445	1.40431e-05	7.01183e-05
Ccdc102a	62.3941	3.92493	9.37052e-08	6.11693e-07
Sorcs2	166.543	3.9258	4.14129e-18	5.91108e-17
Cald1	5580.59	3.92692	0	0
Msi1	345.315	3.94851	2.82649e-35	7.29798e-34
Inhbb	599.677	3.95053	4.91905e-64	2.42473e-62
Adcy1	42.7128	3.96144	2.4553e-05	0.000118602
Itga1	617.222	3.9756	3.07976e-52	1.21172e-50
Trabd2b	286.556	3.97698	4.25765e-06	2.28997e-05
Kif5a	21.6258	3.98592	0.00163302	0.0056669
Pla2g4e	87.3128	3.99726	2.68571e-10	2.27205e-09
BC034090	72.9574	4.0009	3.89068e-09	2.95954e-08
Hsd17b2	3592.3	4.00374	1.30871e-62	6.25547e-61
Gdf15	58.6538	4.00942	8.34482e-08	5.47207e-07
Cntfr	1563.67	4.01812	1.2491e-142	1.65444e-140
Crat	1304.81	4.01828	1.37065e-108	1.27177e-106
Sox11	44.7059	4.03149	1.1412e-05	5.76784e-05
Acacb	441.393	4.04124	2.6456e-40	7.75401e-39
Lrat	22.4635	4.04417	0.00130573	0.00463403
Nkd2	22.6368	4.051	0.00117023	0.00419345
Tspan33	120.872	4.05359	5.21122e-13	5.46343e-12
Dlx2	204.057	4.05461	5.09064e-21	8.31712e-20
Tmprss11e	83.5298	4.0642	5.79181e-10	4.74027e-09
Gm47664	305.032	4.06687	1.12142e-07	7.26849e-07
Adcy7	237.18	4.07515	1.80591e-26	3.55668e-25
Col8a2	22.9263	4.07524	0.00106686	0.00384765
Ism1	291.071	4.0753	2.59609e-29	5.61655e-28
Spry4	45.9953	4.07684	1.97401e-06	1.10773e-05
Aff3	76.8619	4.08071	1.17648e-09	9.38967e-09
Emid1	825.719	4.08695	1.06744e-73	6.09251e-72
Armcx4	154.358	4.08747	3.06483e-16	3.95375e-15
Exoc3l4	55.3574	4.12481	1.43505e-07	9.1948e-07
Pthlh	2406.08	4.12884	3.0198e-10	2.54105e-09
Uchl1	39.7757	4.13171	2.39294e-05	0.000115848
Gli1	442.234	4.1468	2.13202e-05	0.000103766
Fads2	40.1944	4.15256	2.01747e-05	9.85784e-05
Clec14a	32.3016	4.15464	0.000107779	0.000469394
Acot4	56.6502	4.16001	9.58827e-08	6.25436e-07
Has2	261.842	4.17397	3.30256e-06	1.80367e-05
Cxcr4	196.252	4.1759	4.83826e-23	8.53136e-22
Padi3	41.5028	4.20022	6.3342e-06	3.32139e-05
Stxbp6	269.372	4.2198	1.25062e-30	2.83654e-29
Lbh	414.075	4.22707	1.64184e-41	4.99781e-40
Krt31	127.085	4.23368	0.00133934	0.00474219
Notum	34.0756	4.23593	8.20343e-05	0.000365156
Prss22	1164.53	4.23673	9.48687e-15	1.12054e-13
Col4a4	199.662	4.2667	1.04068e-23	1.87506e-22
Gm11627	26.1104	4.27306	0.000397736	0.00156844
Arhgap31	176.631	4.29347	4.31285e-21	7.06631e-20
Smad6	115.13	4.29714	3.04993e-14	3.47924e-13
Vit	35.5869	4.30527	2.29313e-05	0.000111389
Atp8a2	53.6303	4.30898	7.37384e-07	4.37264e-06
Enpp1	680.668	4.30954	0.00200965	0.00683991
Dusp26	71.7393	4.31441	1.12221e-08	8.09621e-08
Gm4544	26.9793	4.31981	0.000204219	0.000844269
Nkain1	36.1778	4.33018	1.80635e-05	8.86369e-05
Elovl6	17641	4.33692	5.08017e-68	2.66302e-66
Has2os	91.5615	4.34813	7.81657e-12	7.50971e-11
Cyp17a1	430.823	4.34956	1.51617e-49	5.56175e-48
Tspan18	970.843	4.36064	6.94293e-16	8.7358e-15
Tmprss5	18.6088	4.372	0.00185118	0.00635156
Tgfb3	997.057	4.37386	1.15606e-104	1.03932e-102
Bend7	93.2912	4.37565	4.56887e-12	4.46366e-11
Sh3gl3	37.4185	4.37779	4.19324e-05	0.000195268
Ednra	18.6907	4.3788	0.00269074	0.00886911
Slc1a2	18.7402	4.38065	0.00216158	0.00730248
Sccpdh	1134.24	4.38325	5.19419e-106	4.74339e-104
Sfrp1	2407.91	4.3885	8.7012e-206	1.79732e-203
Fstl1	669.994	4.39343	1.06593e-74	6.26948e-73
Sytl4	18.9206	4.39499	0.00233775	0.00781848
Dixdc1	615.246	4.39721	6.50599e-62	3.04274e-60
Sox13	170.933	4.40165	4.71099e-19	7.01032e-18
Ncam1	2458.5	4.4084	1.4629e-224	3.33984e-222
Dok5	48.0022	4.41976	6.05462e-07	3.62629e-06
Khdrbs3	376.091	4.42625	1.7424e-43	5.49681e-42
Hhip	39.7616	4.47192	5.82215e-06	3.06959e-05
Slc25a45	139.699	4.47849	5.51268e-17	7.39185e-16
Gm43699	79.8932	4.4788	2.20241e-09	1.70961e-08
Cacnb4	20.0634	4.48756	0.00154901	0.00540892
Tac1	20.3276	4.50346	0.00130306	0.00462547
Gpc6	111.909	4.50664	2.41905e-14	2.77415e-13
Bgn	3728.67	4.51305	0	0
Lrrn3	82.1195	4.52032	9.32617e-11	8.1644e-10
Gprc5d	61.613	4.52283	4.43036e-06	2.37384e-05
Trpc4	72.5679	4.53372	2.31268e-09	1.793e-08
Adamts20	31.1909	4.53745	9.94258e-05	0.000436192
Gm45570	20.7484	4.53812	0.0011496	0.00412718
Prtn3	125.235	4.54379	1.44095e-14	1.67461e-13
Krt83	52.5659	4.5558	1.24579e-05	6.26362e-05
Cacna1e	32.1459	4.58299	5.89193e-05	0.000268182
Sema3b	226.46	4.59033	0.000227031	0.000931035
9130230L23Rik	107.71	4.59339	1.00115e-13	1.09873e-12
Ctnnd2	107.891	4.59552	7.91505e-14	8.78657e-13
Foxe1	162.203	4.59761	1.40696e-18	2.04973e-17
Cpsf4l	564.555	4.60548	1.02152e-57	4.43108e-56
Pebp4	43.513	4.60948	3.62544e-06	1.96578e-05
Tmem229a	89.2728	4.64579	7.52413e-12	7.24077e-11
Stbd1	193.418	4.67127	2.31755e-05	0.000112512
Gm15503	22.7878	4.67876	0.00061623	0.00233965
Trf	162.368	4.7036	2.36033e-20	3.7401e-19
Chst11	188.361	4.72535	1.09747e-22	1.91571e-21
Dact2	59.5697	4.74206	6.06597e-08	4.04655e-07
Apoc4	35.7201	4.74246	1.69617e-05	8.35136e-05
Lbhd2	47.6921	4.74684	1.10193e-06	6.35415e-06
Basp1	2369.14	4.74895	3.90364e-33	9.58021e-32
Gxylt2	60.1119	4.75924	5.01574e-08	3.37973e-07
Aldh3a1	894.264	4.76461	1.06986e-93	8.25029e-92
Gm32036	61.9955	4.80533	2.94518e-08	2.03431e-07
Prelp	37.9303	4.83437	1.09155e-05	5.52817e-05
Phactr1	139.686	4.84278	3.14115e-05	0.000149321
Bglap3	345.433	4.85008	2.34722e-32	5.60202e-31
Dbn1	401.147	4.91546	2.07981e-44	6.69513e-43
Nppc	815.833	4.91617	6.09204e-91	4.38601e-89
6330403K07Rik	1472.44	4.92955	3.0026e-19	4.51066e-18
Msrb3	136.83	4.95117	3.30019e-17	4.48056e-16
Adamts17	1021.76	4.9619	2.59441e-15	3.17012e-14
Rflna	124.532	4.96774	8.76819e-16	1.09767e-14
Clstn3	644.208	4.98456	6.9498e-69	3.69896e-67
Nlgn1	42.0946	4.98649	3.51919e-06	1.91175e-05
Mfap2	2187.7	5.00642	1.36474e-244	3.4823e-242
Tgfb2	2030.49	5.02241	3.00564e-05	0.00014339
Mfge8	488.384	5.02322	1.20951e-55	5.04475e-54
Ebf1	71.8783	5.0244	1.29867e-09	1.03032e-08
Cxcl12	115.35	5.02816	7.12734e-15	8.47611e-14
Rims1	29.1763	5.04427	0.000126784	0.000544916
Rassf4	58.539	5.05061	2.66048e-08	1.84427e-07
Jazf1	74.0691	5.06843	5.44295e-10	4.47374e-09
Krt71	312.799	5.0767	1.01515e-33	2.53072e-32
Asxl3	44.9958	5.08853	1.60627e-06	9.10204e-06
Fads3	257.133	5.10231	1.00498e-08	7.28986e-08
Saa3	30.6863	5.12225	7.18934e-05	0.000322832
Krt28	171.138	5.14078	1.17431e-19	1.80314e-18
Prss12	140.857	5.14982	1.23498e-17	1.71563e-16
Elmo1	808.432	5.1692	4.09603e-93	3.1035e-91
Camk4	47.6229	5.17268	9.73556e-07	5.66092e-06
Krt33a	207.53	5.17926	0.000127421	0.000547246
Cpxm1	354.973	5.19482	2.22138e-40	6.5217e-39
Gprc5c	82.083	5.22132	6.482e-11	5.74115e-10
Gm13398	148.139	5.22387	1.05577e-17	1.47375e-16
Mycn	610.087	5.22754	3.37437e-70	1.82395e-68
Abi3bp	3358.43	5.23255	0	0
Pdgfrl	83.7713	5.24986	1.05417e-10	9.20992e-10
Lmcd1	653.196	5.25112	1.03918e-73	5.95076e-72
Rnf144a	102.671	5.2825	2.61143e-13	2.78836e-12
Gm4208	365.866	5.30891	2.21764e-40	6.5217e-39
Ccdc27	52.5307	5.31521	2.77032e-07	1.71855e-06
Cdk15	17.7297	5.33558	0.00243482	0.00811655
Tll1	89.0132	5.33969	3.19442e-11	2.91258e-10
Necab2	17.9719	5.3558	0.00303141	0.00987385
Pctp	377.725	5.35617	8.95223e-43	2.79371e-41
Sema3e	865.042	5.35948	2.02369e-95	1.6256e-93
Caskin1	18.0569	5.36114	0.00245329	0.00817338
Pdzrn3	759.319	5.36129	1.18457e-12	1.20974e-11
Acss3	18.137	5.36922	0.00241935	0.00806962
Cldn3	131.662	5.42138	4.67386e-16	5.93241e-15
Ltbp2	37.6408	5.42315	1.04368e-05	5.30276e-05
Dlx1	56.7948	5.43067	9.61723e-08	6.26618e-07
Wif1	78.1135	5.47841	1.63591e-08	1.1595e-07
Cps1	120.467	5.51416	0.000855138	0.00314487
Crb2	20.1409	5.52388	0.00166629	0.00577179
Scd1	14043.1	5.53795	9.08474e-142	1.17634e-139
Col14a1	691.074	5.57555	0.00124433	0.00443699
Col9a3	543.52	5.57811	2.62481e-61	1.21125e-59
Rnf150	84.6345	5.59693	1.11893e-10	9.74628e-10
Clip3	87.0618	5.63623	1.36983e-10	1.18602e-09
Krt25	153.921	5.64975	4.05708e-06	2.18684e-05
2810433D01Rik	22.0555	5.65633	0.000902377	0.0033018
Ncald	334.479	5.67356	4.61623e-36	1.21358e-34
Olr1	22.6926	5.69805	0.000956304	0.00348004
Diras2	22.8066	5.70663	0.000794478	0.00293986
Shisa4	45.953	5.71609	2.50311e-06	1.3867e-05
Tagln3	46.3449	5.72851	3.53131e-06	1.91714e-05
Krt75	278.933	5.7344	5.89862e-28	1.21552e-26
Tlcd4	1328.66	5.73815	1.54356e-136	1.79747e-134
Aadacl4fm4	70.4007	5.74932	1.20148e-08	8.63221e-08
Calhm5	119.32	5.77295	2.4386e-14	2.79473e-13
Fgf2	74.0524	5.82204	2.59117e-09	1.99731e-08
Gm12122	24.8092	5.82927	0.000506436	0.00195575
Gm9944	99.4843	5.83445	5.64667e-12	5.48267e-11
Hoxc13	780.039	5.89877	1.96396e-82	1.2621e-80
Abat	52.0849	5.90099	5.58027e-07	3.35493e-06
Mettl7b	78.6817	5.91235	1.21935e-09	9.70505e-09
Wdr72	9.80525	5.9584	0.00305618	0.00994333
Prr9	218.33	5.96897	1.6918e-23	3.02312e-22
Gm37107	9.94101	5.97827	0.00295089	0.00964418
Foxi3	9.94718	5.97914	0.00286955	0.009412
Htr1d	10.2357	6.02038	0.00250316	0.008314
Pnliprp1	10.2403	6.02102	0.00248141	0.00824873
Gm31497	10.248	6.02207	0.00250468	0.00831746
Tbx1	2463.74	6.03858	3.69259e-21	6.09031e-20
Fzd9	10.393	6.04234	0.00234676	0.0078456
Tm4sf5	28.7196	6.04481	0.00024976	0.00101847
Awat2	837.95	6.05333	2.28451e-85	1.56057e-83
Hsd17b13	10.5226	6.06028	0.00219862	0.00740743
4933412E12Rik	10.5257	6.06069	0.00217841	0.00735363
Plin5	10.5365	6.06212	0.00218902	0.00738224
Creb3l3	10.5365	6.06212	0.00218902	0.00738224
Arhgap20os	10.538	6.06232	0.00220036	0.0074104
4933430M04Rik	116.425	6.06493	4.34503e-13	4.5719e-12
Lhx2	4605.48	6.07291	1.88305e-18	2.73642e-17
Nrk	10.6846	6.08224	0.00207869	0.00705544
Rnase2b	10.7061	6.08507	0.00262208	0.00866729
Bcan	147.43	6.08668	1.80079e-05	8.83889e-05
Wfdc18	354.2	6.08818	4.39848e-07	2.66939e-06
2900041M22Rik	29.7318	6.09464	0.000208457	0.000860561
Ppp1r1b	10.8142	6.09969	0.00190749	0.00651899
Col4a3	59.9682	6.10674	1.57629e-07	1.00589e-06
Il12rb1	10.933	6.11555	0.00221271	0.00744044
Bdnf	638.663	6.12571	4.70794e-14	5.30094e-13
Gm6567	11.0996	6.13729	0.00168825	0.0058353
Rdh16	11.1088	6.13845	0.00166657	0.00577179
Krtap17-1	463.506	6.15153	1.8611e-47	6.48434e-46
Sytl2	155.026	6.15282	1.41724e-05	7.0703e-05
Chrm2	11.3711	6.17222	0.00168238	0.00581842
5730419F03Rik	11.3834	6.17374	0.00151433	0.00529847
Gm9902	11.388	6.1743	0.00148335	0.00520581
Plcl1	126.514	6.18485	5.03696e-14	5.65672e-13
Jam2	11.5284	6.19199	0.00141431	0.00498674
2610318N02Rik	11.53	6.19218	0.00140394	0.00495418
Bricd5	64.1827	6.20614	7.49751e-08	4.95767e-07
Krt36	11.6611	6.20854	0.00145237	0.00510743
Gm35986	226.392	6.21879	9.16039e-24	1.65392e-22
A630023A22Rik	11.8092	6.22674	0.00131316	0.00465752
Gm45572	32.7077	6.2343	0.00012961	0.000555139
Gm36988	11.9465	6.24344	0.0013232	0.0046893
Sprr4	32.9267	6.24394	0.000131112	0.000560604
Sulf1	11.9727	6.2465	0.00113641	0.00408404
Aadacl2fm2	99.7797	6.2583	5.64598e-11	5.02634e-10
C3	12.1131	6.26334	0.00107101	0.00386022
Pcdh8	12.1316	6.26547	0.00112033	0.00403044
Klhl31	12.4077	6.29799	0.00094519	0.00344321
Cp	68.348	6.29809	3.94266e-08	2.68692e-07
Lgr5	993.096	6.30193	3.0112e-93	2.29155e-91
Iqgap2	12.5235	6.31148	0.00102747	0.00371485
Trac	12.6654	6.32774	0.000993313	0.00360112
Ak7	12.6854	6.32996	0.000848359	0.00312259
Serpinb6e	12.7563	6.33783	0.00278113	0.00913929
Upb1	12.8227	6.34551	0.000826204	0.00304815
Stra6	12.9647	6.3614	0.000790519	0.00292646
Lbp	108.022	6.37531	1.68764e-11	1.57856e-10
Gm9895	36.2973	6.38722	7.7107e-05	0.00034446
Cyp1b1	145.239	6.38732	1.91307e-15	2.35433e-14
Kirrel3	13.2947	6.39754	0.000741163	0.00276023
Slc13a4	13.3951	6.40852	0.000672684	0.00253238
3930402G23Rik	13.4305	6.41222	0.000652208	0.0024601
Gm26813	13.4521	6.41448	0.000829252	0.0030568
Adamts3	13.5385	6.4239	0.000638117	0.00241325
Gm48008	13.5663	6.42676	0.000591793	0.00225824
Fam163b	300.144	6.43542	1.06025e-29	2.33456e-28
Cmah	37.5795	6.43715	6.97726e-05	0.000314285
Gm32017	13.7082	6.44178	0.000555227	0.00212806
Ly75	13.7128	6.44225	0.000562607	0.00215587
Rhpn1	13.7298	6.44398	0.000634942	0.00240386
Gm5122	13.8455	6.45618	0.000522321	0.00201197
Gm31583	13.9705	6.46921	0.000539078	0.00207074
2310001K24Rik	14.1232	6.48487	0.000480887	0.0018658
Cybrd1	14.1278	6.48532	0.000471943	0.00183397
Cidea	8509.84	6.48636	0	0
Hectd2	78.1282	6.49467	9.96776e-09	7.2334e-08
Lsmem2	14.2759	6.50036	0.000441662	0.0017269
Gm13522	14.481	6.52079	0.000823075	0.0030379
2700068H02Rik	40.083	6.53189	4.08907e-05	0.000190878
4833422M21Rik	14.7156	6.54409	0.000372588	0.00147665
Gcnt4	14.7356	6.546	0.000409316	0.00161081
Tmem150c	40.6723	6.55315	3.75948e-05	0.000176395
Cabp1	14.8775	6.55983	0.000379952	0.00150378
Spsb4	14.8775	6.55983	0.000379952	0.00150378
Slc6a19os	14.9902	6.57081	0.000341499	0.0013634
Slc8a2	15.0025	6.57196	0.000333485	0.00133509
Dnah6	15.1167	6.58298	0.000368678	0.00146282
Slc4a1	15.2294	6.59375	0.000628231	0.00238157
Abo	42.4094	6.6141	2.9874e-05	0.000142637
Cers4	6488.64	6.6164	7.40663e-20	1.14437e-18
Klhl29	128.169	6.62473	6.41894e-13	6.67716e-12
Ttn	15.5795	6.6264	0.000268737	0.00109124
Gm35696	15.7199	6.63935	0.000255159	0.00103877
Ctse	15.8972	6.65545	0.000283845	0.00114882
Gm35909	43.8119	6.66093	2.58692e-05	0.000124371
Gm49984	16.0006	6.66492	0.000233854	0.00095698
Il13ra2	131.728	6.66503	3.7241e-13	3.93286e-12
Cdh6	16.0022	6.66505	0.000232643	0.000952249
4930556N09Rik	16.0284	6.66734	0.000241343	0.000986234
Nr1h3	87.9612	6.66739	2.59571e-09	1.99992e-08
Cyyr1	44.3068	6.67784	2.41765e-05	0.000116881
Gpd1	224.343	6.69539	4.5891e-21	7.50476e-20
Ly6g6f	16.4326	6.70335	0.000200599	0.000830296
Gm31814	16.4357	6.70361	0.000198578	0.000822516
Slit3	135.722	6.70816	1.74581e-13	1.88967e-12
Nrp2	1466.81	6.72726	4.6996e-127	4.94198e-125
D430019H16Rik	16.8799	6.74206	0.000168679	0.000706434
F12	16.9185	6.74526	0.000225663	0.000925643
Gm38416	17.0126	6.75339	0.000161959	0.000679435
AI463229	17.8858	6.82557	0.000119019	0.000514347
Snap91	98.0765	6.82583	7.67793e-10	6.20782e-09
Pdzk1	99.0037	6.839	7.36932e-10	5.9778e-09
Cd36	297.568	6.84192	2.81974e-26	5.49723e-25
Gm47731	18.1527	6.847	0.000116536	0.000503992
Apobec1	18.31	6.85941	0.000104311	0.000454747
Adig	606.411	6.86541	1.13763e-08	8.1973e-08
Nefm	18.4335	6.86915	0.000112408	0.000487862
Pde1b	18.4766	6.87243	0.000100879	0.000441337
Serpina16	50.9711	6.88179	1.17224e-05	5.91956e-05
Gcsam	18.6124	6.88301	9.40147e-05	0.000414654
Crispld1	18.6247	6.88394	9.79317e-05	0.00043029
Gm50223	18.8962	6.90486	8.52802e-05	0.000378536
Sncaip	52.0667	6.91225	9.23064e-06	4.7273e-05
Dclk3	19.0104	6.91362	9.27556e-05	0.000410039
Gm49425	419.38	6.92226	1.9808e-31	4.60092e-30
Acox2	366.835	6.92653	9.28726e-05	0.000410417
Syt5	19.2201	6.9293	9.35479e-05	0.0004127
Krt26	19.4023	6.94311	0.00015136	0.000638523
Fsd2	19.447	6.94636	7.80656e-05	0.000348563
Pparg	1295.8	6.96555	1.98825e-101	1.72491e-99
Gm33432	162.181	6.96767	1.13607e-14	1.32919e-13
Gm44169	19.939	6.98228	7.22395e-05	0.000324302
Plin4	55.6022	7.00825	7.38094e-06	3.83893e-05
Nkain2	20.6225	7.03099	4.96438e-05	0.000229027
Rnf207	20.6271	7.0313	4.95165e-05	0.0002285
Adamts19	396.235	7.03399	4.25089e-33	1.04177e-31
Gm12446	57.0928	7.04629	5.45496e-06	2.89181e-05
Trpm3	20.8724	7.04844	5.80489e-05	0.000264706
Gm973	583.944	7.07913	3.33705e-47	1.14883e-45
Pnpla5	659.467	7.11751	1.76523e-52	7.0088e-51
Col28a1	21.9986	7.12429	6.15602e-05	0.000279323
Gcnt1	22.2423	7.14001	3.43241e-05	0.000161924
Pld4	61.7422	7.16049	3.40019e-06	1.85349e-05
Acsm3	61.7915	7.16162	3.71005e-06	2.00789e-05
Pdlim3	248.818	7.17095	2.01834e-20	3.21287e-19
Meox1	23.2111	7.2016	2.36654e-05	0.000114666
Scd3	191.944	7.21264	3.15269e-15	3.83338e-14
Il31ra	23.495	7.21914	2.21841e-05	0.00010788
Myh11	23.8776	7.24252	3.20431e-05	0.000151948
Gm47484	23.9377	7.24606	1.91725e-05	9.38661e-05
Tbkbp1	24.0488	7.2528	2.19812e-05	0.000106953
Akr1cl	25.0483	7.31135	4.05256e-05	0.000189225
Prkd1	26.0897	7.37027	1.11822e-05	5.65664e-05
Cnn1	26.2317	7.37811	1.08785e-05	5.51102e-05
Gm30978	72.0472	7.38456	1.50069e-06	8.54278e-06
Gsg1l	289.53	7.39101	4.76637e-22	8.15594e-21
Ces4a	728.828	7.40102	3.08718e-48	1.09541e-46
Fa2h	3185.22	7.42462	7.77115e-220	1.72868e-217
AAdacl4fm3	518.994	7.42577	2.42828e-37	6.65609e-36
Elovl3	4330.09	7.46127	5.87527e-292	1.85349e-289
Cyp3a57	156.089	7.50076	3.406e-12	3.36546e-11
Gm10640	28.7724	7.51135	8.80748e-06	4.52662e-05
Pla2g2e	28.973	7.5215	5.54815e-06	2.93494e-05
Slc9a2	29.0408	7.52477	6.6212e-06	3.46142e-05
Serpina3m	29.0625	7.52602	8.59037e-06	4.42289e-05
Gm6093	29.9172	7.56784	8.06234e-06	4.16959e-05
Tmem45b	2209.66	7.56933	1.06161e-146	1.4736e-144
Gfra3	29.9835	7.57096	4.37999e-06	2.35067e-05
Haao	30.0066	7.57203	4.25043e-06	2.28751e-05
Cxxc4	30.1161	7.57734	4.4582e-06	2.38527e-05
Cyp2g1	6585.68	7.59485	1.0525e-69	5.63641e-68
Krt35	760.561	7.61316	1.11048e-14	1.30277e-13
C130074G19Rik	31.9364	7.66189	3.71854e-06	2.01123e-05
Dgat2l6	448.764	7.7034	4.10385e-28	8.4769e-27
Axdnd1	33.564	7.73373	2.26154e-06	1.26214e-05
Cyp2j8	33.6303	7.73649	2.01914e-06	1.13269e-05
Oprd1	33.6457	7.73714	2.16681e-06	1.21279e-05
1200007C13Rik	93.719	7.76567	2.64658e-07	1.64886e-06
Serpinb1c	37.3574	7.88816	9.28981e-07	5.42536e-06
Ces1d	37.4316	7.89109	1.26368e-06	7.2483e-06
Gm16133	38.0409	7.91436	8.96509e-07	5.24632e-06
Hsd3b6	1046.56	7.92506	2.25296e-36	5.99557e-35
C330024C12Rik	38.573	7.93429	9.47782e-07	5.52772e-06
Far2	2006.74	7.93906	2.27991e-111	2.17356e-109
Tsix	40.0618	7.98903	6.13323e-07	3.66664e-06
Tmem108	112.092	8.02527	8.40695e-08	5.50865e-07
Zfp872	42.7428	8.0824	4.08463e-07	2.48327e-06
Ppm1h	42.8262	8.08527	3.54844e-07	2.17251e-06
Soat1	4569.34	8.08944	1.29816e-105	1.17929e-103
Shisa2	1090.09	8.13243	3.40751e-05	0.000160881
Hsd11b1	362.949	8.13563	4.45044e-21	7.28486e-20
Scube1	47.1039	8.22254	2.47545e-07	1.5478e-06
Prss35	134.861	8.29278	2.50894e-08	1.74479e-07
Retn	49.9179	8.30631	1.17195e-07	7.57903e-07
BC006965	50.4887	8.32272	1.07318e-07	6.96887e-07
Aadacl3	50.5982	8.32588	1.09399e-07	7.09603e-07
Tafa1	51.2801	8.34522	1.16894e-07	7.56518e-07
Car2	51.6349	8.35511	9.09589e-08	5.94212e-07
Cd3e	52.2118	8.37114	8.38628e-08	5.49718e-07
Panx3	53.4923	8.40611	7.13164e-08	4.73197e-07
Sardh	306.818	8.47936	6.51721e-16	8.20611e-15
Aadacl4	56.721	8.49062	4.80301e-08	3.24269e-07
Cyp1a1	318.867	8.53508	4.19902e-16	5.35714e-15
Mtmr7	61.5218	8.60781	3.05896e-08	2.10954e-07
Gm36101	167.811	8.60908	6.06269e-09	4.50316e-08
Sp5	62.668	8.63445	2.55912e-08	1.77826e-07
Awat1	1030.91	8.64341	8.11161e-46	2.71708e-44
Rnase12	183.273	8.73652	3.37675e-09	2.58562e-08
Acoxl	68.5595	8.76409	1.1924e-08	8.57344e-08
Scrg1	380.045	8.7891	4.22309e-17	5.70163e-16
Sgpp2	85.4901	9.08249	8.64348e-06	4.4476e-05
Avpr1a	98.1882	9.28233	7.49504e-10	6.0741e-09
Timp4	124.878	9.62926	1.58887e-10	1.3702e-09
Aadacl4fm2	139.333	9.78723	4.84108e-11	4.3432e-10
Shh	194.713	10.27	4.19583e-09	3.17634e-08

### Sheet: IFE genes
Gene	baseMean	log2FoldChange	pvalue	padj
Il1f6	132.077	-11.2813	4.45739e-14	5.03189e-13
Clca1	37.629	-9.47013	1.72081e-08	1.2167e-07
Lce1e	69.5	-8.90925	8.8204e-09	6.43848e-08
Gm48837	24.4768	-8.84928	3.35184e-07	2.06087e-06
Ly6m	199.628	-8.84607	5.96811e-23	1.04917e-21
Lce1a2	1512.5	-8.76934	1.13824e-76	6.81021e-75
Rnf224	20.5977	-8.60042	9.76235e-07	5.67269e-06
Gkn1	20.1347	-8.56783	1.02101e-06	5.92295e-06
Sprr2a3	382.94	-8.56304	1.0408e-47	3.65565e-46
Oas1e	19.2742	-8.50483	1.511e-06	8.59583e-06
2610027F03Rik	17.9866	-8.4051	2.71877e-06	1.49661e-05
Mmp3	17.1163	-8.33363	5.25504e-06	2.78924e-05
Guca2b	16.7514	-8.30212	7.40161e-06	3.84737e-05
Il1f9	41.7528	-8.17257	3.11666e-07	1.92309e-06
Lce1m	3692.78	-8.08413	0	0
Lce1c	1012.05	-8.07073	5.04654e-141	6.43842e-139
Gm48704	194.189	-8.06618	7.07176e-05	0.000318046
Irf4	14.1926	-8.06291	6.94708e-05	0.000313088
2310081O03Rik	14.1305	-8.057	1.78466e-05	8.76718e-05
Tnnt3	13.2568	-7.96505	4.4759e-05	0.000207706
Lce1d	652.923	-7.88992	2.77921e-98	2.35229e-96
Itgam	11.966	-7.8173	0.000133256	0.000567951
Lce1b	2201.45	-7.78294	0	0
Mettl7a3	11.5619	-7.76756	7.40349e-05	0.000331676
Flg	31300.2	-7.73551	0	0
Flg2	1708	-7.69035	8.9004e-72	4.93389e-70
Lce1i	58.8948	-7.66804	3.99291e-10	3.32762e-09
Cd19	10.2907	-7.59936	0.000152681	0.000643628
Iqcm	9.39743	-7.46871	0.000817191	0.00301682
Lce1a1	2038.97	-7.41925	3.97219e-63	1.91982e-61
4930588J15Rik	9.02275	-7.40943	0.000511287	0.00197229
Gm5127	9.01294	-7.40798	0.000392675	0.00155094
Hrnr	2567.67	-7.38559	1.80216e-43	5.67501e-42
Cyp3a13	43.151	-7.21376	3.45343e-09	2.64083e-08
Slc28a3	42.7044	-7.19867	4.32483e-09	3.26262e-08
Gm28178	7.71556	-7.1839	0.000900025	0.00329598
Cd300c2	7.30164	-7.10411	0.00149828	0.00524975
Vmn1r198	7.29183	-7.10233	0.00126349	0.00449772
1700029M20Rik	7.27874	-7.09995	0.00131994	0.00467966
Slc45a2	6.84847	-7.01208	0.00189408	0.00647696
Gm43735	6.8452	-7.01144	0.0020404	0.00693362
Gm36426	6.84193	-7.0108	0.0022685	0.00761183
Gadl1	924.855	-6.99168	3.99386e-170	6.59975e-168
Igf2os	6.43454	-6.92187	0.0024673	0.00821535
Krt1	218487	-6.89231	0	0
Slurp2	187.317	-6.74418	6.51791e-38	1.80659e-36
Teddm3	295.529	-6.73954	1.3187e-58	5.85184e-57
Serpina12	1177.08	-6.73397	6.20122e-54	2.53767e-52
Cstdc6	7095.85	-6.63534	0	0
Ppp2r2c	43.3075	-6.62993	4.1149e-10	3.42435e-09
2610528A11Rik	1835.99	-6.59666	1.70684e-45	5.67343e-44
Serpinb3c	55.8344	-6.58374	4.46722e-12	4.37666e-11
Ptgs1	3004.2	-6.55808	1.3925e-71	7.67022e-70
Skint7	409.308	-6.55138	1.58951e-21	2.67503e-20
Pla2g5	27.2634	-6.54508	1.05855e-06	6.12029e-06
Igf2	446.164	-6.5342	7.25868e-84	4.7888e-82
Lor	45059.7	-6.50113	1.68874e-82	1.08927e-80
Wfdc21	2623.95	-6.48357	7.35699e-28	1.51066e-26
Nccrp1	524.379	-6.41942	7.59448e-93	5.7044e-91
H19	23500.8	-6.41765	0	0
Tdh	1441.93	-6.41394	4.96192e-59	2.22466e-57
Gm26807	11.7577	-6.33209	0.00253556	0.00841194
Morc1	11.6906	-6.32166	0.0013539	0.00478832
Oas1f	1471.42	-6.20907	1.95795e-248	5.07051e-246
Ttc9	215.029	-6.20094	3.0754e-45	1.00682e-43
Them5	6053.45	-6.20075	0	0
Npl	8049.09	-6.19991	0	0
Krt10	195399	-6.15596	0	0
Stfa2l1	10.439	-6.15578	0.00173596	0.0059858
Gm48809	10.4324	-6.15496	0.00170754	0.00589602
Ube2uos	30.4173	-6.11555	9.26831e-08	6.05248e-07
Csrp3	9.99888	-6.09286	0.00212189	0.00718939
2010001K21Rik	9.98907	-6.0915	0.00233219	0.00780545
Gdpd2	1142.82	-6.06064	2.18417e-215	4.67871e-213
Lce1g	48.7628	-6.05923	3.12148e-11	2.84757e-10
Skint10	97.3517	-6.05348	5.64135e-19	8.33757e-18
Abi3	9.56533	-6.02795	0.00271169	0.00893307
Gm15677	28.2676	-6.01016	5.3282e-07	3.20894e-06
Calm5	721.333	-5.99823	1.97368e-140	2.48155e-138
Serpinb12	2791.44	-5.97715	1.09151e-47	3.82601e-46
Aadacl2	55.326	-5.97646	6.55868e-13	6.81844e-12
Clec2g	182.38	-5.95942	1.13918e-37	3.14743e-36
2900042K21Rik	26.5171	-5.91707	4.45788e-06	2.38527e-05
Serpinb7	927.048	-5.91286	2.17679e-133	2.42112e-131
Tgm3	2902.11	-5.91086	0	0
Lipn	26.1882	-5.89814	2.21602e-06	1.23833e-05
AU021092	34.8485	-5.88956	3.46821e-08	2.37572e-07
Ildr2	25.7366	-5.87061	7.95469e-07	4.68665e-06
Agr3	59.7919	-5.86456	3.57315e-13	3.78727e-12
Cntn1	32.3392	-5.78579	2.2756e-07	1.43058e-06
Tigd4	40.1619	-5.77142	1.10228e-09	8.81769e-09
Cysrt1	2373.3	-5.76543	0	0
Stk33	156.327	-5.73223	4.41705e-33	1.07944e-31
Gsdmc	92.5623	-5.71418	1.5868e-20	2.54136e-19
Clca2	917.452	-5.7008	1.29036e-186	2.35675e-184
Capn9	53.1869	-5.68889	1.09819e-09	8.78908e-09
Lce1f	272.993	-5.68389	9.05542e-09	6.59687e-08
Stfa1	298.14	-5.66319	8.83272e-63	4.24533e-61
Kcnj12	48.9364	-5.5664	8.6633e-10	6.96556e-09
Susd2	321.721	-5.50766	6.14238e-56	2.59942e-54
Gsta1	360.122	-5.50056	1.95729e-67	1.02292e-65
Agrp	1180.01	-5.47163	1.8856e-29	4.10502e-28
Cyp2f2	1119.53	-5.44704	7.00624e-199	1.43018e-196
Il18	744.968	-5.44325	2.80448e-116	2.74919e-114
Igfbp3	1036.85	-5.42857	9.19965e-149	1.30839e-146
Btc	348.931	-5.42628	2.17826e-61	1.00787e-59
Stfa3	125568	-5.37971	0	0
Mylk3	36.495	-5.36214	2.17777e-08	1.52242e-07
Gm94	351.837	-5.33457	4.25187e-72	2.37981e-70
Kprp	245.527	-5.33405	0.000157689	0.000662805
Gm13068	11.8685	-5.33043	0.0011486	0.0041253
Tnni2	383.299	-5.29533	2.95478e-78	1.8116e-76
Ano7	178.568	-5.28263	1.56615e-36	4.18065e-35
Ces2g	1793.67	-5.27786	3.32521e-30	7.44462e-29
Serpinb3b	434.001	-5.24977	8.89605e-73	5.04429e-71
Nat8l	195.84	-5.24073	2.15767e-39	6.19831e-38
Cstdc5	201583	-5.22228	0	0
Oas1a	11.0094	-5.21576	0.00127649	0.0045386
Chit1	839.61	-5.20202	5.74416e-134	6.47187e-132
Gm3776	295.05	-5.17903	2.19646e-52	8.68126e-51
Ly6a	1080.36	-5.17526	1.66141e-36	4.42814e-35
Gm33926	261.622	-5.16494	1.15856e-05	5.85298e-05
Ereg	111.379	-5.15825	0.000229611	0.000940505
Serpinb2	735.353	-5.15632	2.24386e-120	2.29019e-118
Sectm1a	194.703	-5.14942	1.46592e-38	4.12908e-37
4631405J19Rik	99.5618	-5.14096	4.42664e-19	6.5985e-18
Fndc9	97.4587	-5.11299	2.57126e-19	3.88623e-18
Asb17	80.27	-5.07778	7.06843e-17	9.41245e-16
Gsdmc4	14.5642	-5.03347	0.000526546	0.00202709
Calm4	45704	-4.98975	0	0
Pla2g4f	326.161	-4.98967	2.17608e-61	1.00787e-59
Alox12b	261.566	-4.97232	6.54666e-41	1.9551e-39
Cstdc4	166.441	-4.95662	1.70483e-32	4.09702e-31
2310015K22Rik	27.443	-4.94193	8.61565e-07	5.05034e-06
Npy1r	40.7931	-4.92839	1.75773e-08	1.24229e-07
Krt16	7067.87	-4.88347	6.87664e-31	1.57618e-29
Slurp1	659.153	-4.88156	1.86514e-71	1.02088e-69
Lipk	86.0518	-4.85218	2.14334e-15	2.6282e-14
Gna14	435.509	-4.85173	2.48471e-74	1.44672e-72
Sprr2h	81.2278	-4.84381	1.52128e-12	1.53642e-11
Ms4a10	770.036	-4.81645	4.74102e-143	6.32781e-141
Sdr9c7	168.198	-4.81182	2.63582e-22	4.54614e-21
Krt78	327.477	-4.79627	4.64974e-40	1.34913e-38
Mmp28	28.8998	-4.78451	2.36969e-06	1.31657e-05
Pde8b	32.8048	-4.77788	1.02801e-06	5.96154e-06
D6Ertd527e	89.0002	-4.69468	2.01212e-13	2.16711e-12
Acsl6	11.5782	-4.68548	0.00156916	0.00547048
Galnt6	819.855	-4.67555	1.57208e-140	1.99104e-138
Csta1	8581.92	-4.6569	4.4133e-118	4.40087e-116
Stfa2	502.661	-4.64471	2.96053e-85	2.00657e-83
Cyp2w1	62.9171	-4.62085	4.38161e-11	3.9371e-10
Rgs17	36.5993	-4.60812	3.67314e-08	2.50916e-07
Gjb5	1436.04	-4.60225	7.52883e-160	1.15604e-157
Fam25c	4860.35	-4.60039	0	0
Mmp9	325.159	-4.58886	1.19841e-06	6.88757e-06
2210409D07Rik	17.8823	-4.56977	0.000173141	0.000723721
Wnt3	3015	-4.56533	0	0
Ndufa4l2	8314.63	-4.54072	0	0
Orm2	13.824	-4.5214	0.00213623	0.00722669
Ltb4r1	279.258	-4.51661	1.02069e-46	3.47254e-45
Sox6	2181.74	-4.51212	0	0
Serpinb3a	332.599	-4.49432	3.06567e-58	1.33986e-56
Bcl2l15	150.142	-4.4681	3.19293e-27	6.41952e-26
Kctd4	66.6905	-4.46775	1.54396e-12	1.55842e-11
Sebox	143.897	-4.43521	2.5376e-20	4.00637e-19
Chga	58.7757	-4.43202	7.9897e-10	6.44487e-09
Lce6a	204.966	-4.43024	3.85041e-37	1.04388e-35
Guca2a	295.024	-4.42606	9.69568e-44	3.08678e-42
Cnfn	1815.19	-4.42098	2.09062e-209	4.37041e-207
Hspa12a	228.471	-4.38963	3.85542e-27	7.72464e-26
Gm19938	53.8751	-4.38956	9.70335e-11	8.48175e-10
Gm16559	15.7492	-4.38386	0.000805922	0.00297903
Smpd3	101.549	-4.34182	3.76535e-12	3.70997e-11
Skint2	256.979	-4.33709	8.19979e-31	1.87697e-29
Gsdmc2	32.8797	-4.29956	9.19884e-07	5.37585e-06
Slc4a8	32.4447	-4.28031	7.25491e-07	4.30359e-06
Krt24	64.0422	-4.26211	2.91514e-12	2.89032e-11
Il33	266.41	-4.25649	1.41558e-28	2.97357e-27
Fads2b	799.045	-4.25107	1.80823e-13	1.95359e-12
Gm15675	40.1902	-4.24342	2.52481e-07	1.57753e-06
Rab27a	502.362	-4.21399	2.44385e-77	1.47233e-75
2310050C09Rik	258.593	-4.19698	0.000129684	0.000555316
Wnt9b	19.4189	-4.18295	0.000989522	0.00358963
Calml4	505.445	-4.15892	4.21199e-55	1.74006e-53
Ces2f	133.95	-4.13724	3.02198e-18	4.35501e-17
Fabp6	24.03	-4.1284	3.27707e-05	0.00015506
Mettl7a1	1436.88	-4.10939	5.82013e-140	7.26511e-138
Gm45441	52.1039	-4.09567	4.05669e-08	2.7603e-07
Galnt7	432.224	-4.0732	8.21956e-66	4.19463e-64
Pdzrn4	256.995	-4.07179	2.36478e-41	7.1733e-40
Endou	3463.72	-4.05525	5.53801e-37	1.49906e-35
Kcnk2	859.212	-4.02902	1.00306e-114	9.66898e-113
Gast	32.2313	-4.01945	3.24688e-05	0.000153799
Cysltr1	495.519	-4.01421	7.39954e-50	2.74924e-48
Lgi2	64.1891	-4.01165	3.43776e-11	3.12297e-10
Fcgbp	252.284	-3.99956	6.48215e-36	1.70154e-34
Ivl	1183.55	-3.99668	1.12616e-136	1.32926e-134
Gm50301	21.8707	-3.98795	9.79108e-05	0.00043029
Aqp3	11720.3	-3.97359	0	0
Tesc	248.812	-3.96392	0.000589279	0.00225013
Maob	176.525	-3.95736	1.23395e-27	2.51294e-26
Adam8	379.21	-3.94888	2.22331e-51	8.51582e-50
Gm2245	30.1732	-3.91862	1.49592e-05	7.42787e-05
Gm10639	30.0997	-3.91631	0.000102709	0.000448554
Smtnl2	546.739	-3.90993	1.25415e-10	1.08913e-09
Tmprss4	1872.26	-3.89216	3.12967e-241	7.86998e-239
Spi1	88.7322	-3.88518	3.38697e-14	3.85107e-13
H60c	1543.99	-3.8739	2.24167e-146	3.08693e-144
Wnt3a	275.701	-3.838	2.89776e-37	7.91796e-36
Dkkl1	530.615	-3.83446	1.73671e-47	6.06312e-46
Pls1	114.26	-3.83121	6.13778e-18	8.68652e-17
Gpr37	41.3035	-3.81958	8.09932e-06	4.18497e-05
Hemgn	67.5077	-3.81937	3.11403e-10	2.61527e-09
Bmp3	62.4668	-3.79648	5.2915e-08	3.5545e-07
Adamts14	466.435	-3.78738	1.80466e-34	4.60479e-33
Parp10	585.286	-3.7818	3.68697e-82	2.34332e-80
Frmd3	24.8666	-3.74568	0.000376619	0.00149229
Xkr4	24.8354	-3.74284	0.000314962	0.00126679
Nxph4	93.2589	-3.7078	2.01139e-13	2.16711e-12
Gm15895	16.1465	-3.69832	0.00146136	0.00513384
Ltb4r2	404.425	-3.69493	9.60737e-56	4.02651e-54
C1qa	22.1245	-3.69286	0.000447631	0.0017485
Sncg	84.0731	-3.6882	1.75507e-12	1.75922e-11
Wnt7a	304.654	-3.68755	4.71858e-32	1.11542e-30
Rbp2	543.882	-3.66604	1.43569e-45	4.78131e-44
Krtdap	90443	-3.65016	0	0
Sdsl	19.4752	-3.64892	0.00243978	0.00812994
Lypd5	381.578	-3.63156	1.30723e-06	7.48822e-06
Npc1l1	48.1966	-3.6256	3.0696e-07	1.89539e-06
Ces2e	122.943	-3.62276	3.52755e-15	4.27719e-14
Als2cl	279.731	-3.58786	1.85935e-28	3.89163e-27
Fam57a	1610.16	-3.57526	6.7488e-155	1.00947e-152
Abcb1b	126.526	-3.55295	9.2725e-14	1.02215e-12
Alox12	378.777	-3.54568	1.30474e-43	4.13113e-42
Sox15	477.022	-3.54461	3.7678e-61	1.72494e-59
Esr1	47.0063	-3.53188	3.40862e-06	1.8575e-05
Casp14	1671.92	-3.52742	4.81475e-100	4.13568e-98
Pdzk1ip1	305.492	-3.5268	3.65556e-36	9.65414e-35
4833415N18Rik	87.7068	-3.51069	1.13515e-11	1.07336e-10
Clca3a2	19106	-3.49867	0	0
Cpxm2	925.868	-3.49811	1.29355e-106	1.18753e-104
Grap	58.3471	-3.49082	2.80649e-08	1.9416e-07
Tyrobp	31.2914	-3.47062	0.00013124	0.000561013
Ppfia4	112.062	-3.45306	1.30151e-10	1.12856e-09
Ckm	20.5652	-3.44603	0.000930326	0.00339333
Otop3	51.077	-3.43337	1.24597e-07	8.03079e-07
Tnxb	67.9363	-3.43112	2.39334e-09	1.85305e-08
Myh1	16.893	-3.41848	0.00273045	0.00899147
S100a9	100.927	-3.41012	8.73737e-09	6.38056e-08
Crlf1	343.52	-3.40796	1.27875e-36	3.43462e-35
Sectm1b	18.2782	-3.39359	0.00224387	0.00753938
A430027H14Rik	48.9807	-3.36444	4.79775e-06	2.55512e-05
Pglyrp4	396.785	-3.33644	1.66907e-37	4.58956e-36
Hpse	87.9759	-3.33557	7.73529e-10	6.25128e-09
Il34	1606.81	-3.33088	1.12426e-176	1.91246e-174
Trex2	700.312	-3.32627	1.22332e-05	6.15419e-05
Il18r1	118.458	-3.3154	2.3738e-14	2.72586e-13
Gng4	26.8998	-3.31415	0.00035089	0.00139832
Krt23	912.704	-3.30961	5.98541e-50	2.23821e-48
Dsg1a	4764.81	-3.30468	1.82578e-291	5.657e-289
Il6ra	817.436	-3.29759	1.73655e-86	1.19094e-84
Gm46332	29.7436	-3.29605	0.000393309	0.0015531
Aknad1	171.966	-3.28473	4.61224e-20	7.19021e-19
Serpinb1a	548.31	-3.27998	1.8693e-56	7.98875e-55
Ankrd55	83.2162	-3.27369	6.01952e-10	4.91736e-09
Efhc2	32.1506	-3.25961	0.000847279	0.00311993
Pgm5	276.701	-3.24807	1.12909e-20	1.81565e-19
Eda2r	49.78	-3.24288	7.68057e-07	4.53902e-06
Klk8	3860.53	-3.23662	6.67092e-180	1.14601e-177
Cd55	611.446	-3.22772	8.00372e-65	4.00209e-63
Gal3st4	22.2928	-3.21919	0.000862224	0.0031669
Slc16a14	147.539	-3.18901	1.47657e-15	1.82478e-14
Zfp385c	44.7544	-3.1695	5.5214e-06	2.92168e-05
Igfbp2	4813.93	-3.15547	6.02398e-37	1.62807e-35
Klf12	60.1328	-3.12313	1.91459e-06	1.07648e-05
Popdc3	686.576	-3.11931	8.14908e-59	3.64419e-57
Npbwr1	51.6443	-3.11766	7.80366e-07	4.60079e-06
Fmo1	80.4619	-3.10886	4.52053e-08	3.06031e-07
Gm47754	258.564	-3.093	1.94348e-27	3.93941e-26
Kcnq4	111.153	-3.09134	8.59215e-12	8.23205e-11
Skint5	53.5846	-3.09037	2.79769e-06	1.53811e-05
Usp18	35.4802	-3.08387	0.000130294	0.000557515
Pyroxd2	25.8674	-3.08186	0.00162308	0.00563578
Gm48893	173.295	-3.06688	4.90623e-17	6.59907e-16
Plagl1	644.982	-3.0661	1.12905e-63	5.53394e-62
Dpp4	514.862	-3.0506	1.07737e-29	2.36927e-28
Slc5a9	165.645	-3.04938	1.03271e-12	1.05964e-11
Pak6	920.051	-3.04101	3.90152e-90	2.78582e-88
Gsta2	789.982	-3.04092	2.08229e-46	7.02913e-45
Foxn1	175.419	-3.03856	4.14263e-18	5.91108e-17
Prodh	660.241	-3.03457	8.75992e-63	4.22204e-61
Macrod2os2	91.4485	-3.03162	1.78964e-09	1.40127e-08
6430548M08Rik	312.938	-3.02695	6.52222e-29	1.38685e-27
Ly6d	128188	-3.01105	0	0
Hnmt	121.372	-3.0098	1.34868e-12	1.36608e-11
Clic3	1675.64	-3.00773	4.7075e-90	3.34753e-88
Sec14l2	557.096	-3.00463	7.29452e-52	2.83148e-50
Gldc	59.7892	-2.99962	1.08141e-06	6.23995e-06
Card14	492.264	-2.99388	2.12909e-34	5.41669e-33
Gm15845	78.5943	-2.98736	3.6133e-08	2.47023e-07
Fgf22	86.2854	-2.98668	3.91208e-08	2.66713e-07
Myof	592.281	-2.97706	4.30197e-50	1.61217e-48
Ankrd35	472.063	-2.97324	8.70935e-37	2.34288e-35
Wnt16	2153.75	-2.9646	4.82572e-163	7.61192e-161
Cdkn2b	168.309	-2.95814	5.35409e-17	7.18475e-16
Ascl2	251.515	-2.9575	2.30357e-23	4.0994e-22
Tppp	464.574	-2.95492	1.26556e-44	4.10442e-43
Dnase1l3	65.3967	-2.9486	1.51949e-07	9.70716e-07
Nkpd1	210.69	-2.94022	2.44613e-12	2.43225e-11
Orm1	698.234	-2.93717	4.01949e-07	2.44623e-06
Mafb	18856.8	-2.91441	0	0
Tfr2	30.6134	-2.90794	0.000599194	0.00228196
Gdnf	85.508	-2.90358	4.12357e-08	2.80361e-07
Dhx58os	120.293	-2.89242	7.74311e-10	6.25469e-09
Abcg2	1294.89	-2.89216	3.06572e-104	2.72786e-102
Klk13	109.302	-2.88954	2.48121e-08	1.72758e-07
Ly6c1	56.4814	-2.87978	0.000152621	0.000643529
Anxa3	335.086	-2.86116	2.68087e-30	6.01757e-29
P3h4	2346.46	-2.86109	2.21909e-193	4.23115e-191
Prss23	1903.09	-2.86051	3.44743e-154	5.11251e-152
Sema3d	477.02	-2.86049	3.63146e-37	9.87609e-36
Aldh1l2	130.67	-2.85611	2.4273e-12	2.41491e-11
Gm3234	149.405	-2.83919	7.26956e-14	8.09071e-13
Aif1l	171.626	-2.83799	1.11681e-14	1.30842e-13
Ano1	1200.22	-2.82953	2.47381e-95	1.97802e-93
Tppp3	934.585	-2.80865	1.4844e-53	6.04596e-52
Pla2g2f	1750.36	-2.78696	2.99794e-88	2.08905e-86
Klk11	1094.31	-2.78045	7.23941e-88	5.02444e-86
Il15	312.852	-2.77885	6.30739e-26	1.21735e-24
Gm20627	109.57	-2.77283	9.4686e-11	8.28073e-10
Macrod2os1	171.488	-2.76905	1.03809e-14	1.22114e-13
Slc2a5	643.619	-2.76848	1.22089e-50	4.62525e-49
Il22ra2	209.554	-2.75887	4.34868e-19	6.48787e-18
Arl4d	427.918	-2.75518	7.13591e-27	1.41503e-25
Gm15912	165.974	-2.74849	4.03918e-15	4.88729e-14
Abhd14b	923.243	-2.74343	3.9597e-67	2.06321e-65
Ccdc9b	44.3045	-2.73833	0.000116448	0.000503735
Krtap10-10	27.6106	-2.73342	0.00125664	0.00447615
C2	176.2	-2.71981	1.07058e-15	1.33064e-14
Pcsk2os1	55.3276	-2.70596	8.69921e-06	4.47495e-05
Prom2	1482.09	-2.7054	1.62598e-95	1.3122e-93
4930550C14Rik	128.016	-2.70399	4.15341e-11	3.73591e-10
Mtfp1	75.7079	-2.69854	2.87478e-07	1.77953e-06
Chac1	103.648	-2.69797	1.39952e-05	6.98996e-05
Plcd1	657.931	-2.68568	2.82987e-40	8.26617e-39
Gal3st1	80.6966	-2.66892	9.70156e-06	4.94802e-05
Gm17130	104.741	-2.66236	1.55062e-09	1.22073e-08
Klk9	259.806	-2.65446	1.05174e-20	1.69441e-19
Krt77	4395.33	-2.65123	4.78619e-10	3.9583e-09
Tgfbi	8145.09	-2.64889	0	0
Mrgprf	53.2249	-2.64004	1.32353e-05	6.61805e-05
Rgn	376.033	-2.63999	6.67394e-22	1.13529e-20
Slc22a18	380.331	-2.63848	7.80492e-24	1.41213e-22
Ccdc113	35.3019	-2.6325	0.000593328	0.0022631
Trim7	628.283	-2.62184	2.83041e-45	9.30121e-44
Bin2	49.3929	-2.61489	6.32696e-05	0.000286779
Man1c1	530.456	-2.60617	1.08874e-38	3.07168e-37
Cers3	432.271	-2.60578	8.43622e-32	1.97806e-30
Extl1	459.004	-2.59407	1.60793e-31	3.73985e-30
Fmo2	109.475	-2.59334	1.04994e-08	7.60328e-08
Abhd12b	394.78	-2.59331	1.75165e-30	3.95741e-29
Gda	93.9277	-2.58793	2.54959e-07	1.59072e-06
Il1f5	1948.86	-2.58418	1.07038e-92	8.00526e-91
Hal	1302.02	-2.5829	1.472e-12	1.48838e-11
Dlx5	87.4409	-2.58021	4.08994e-06	2.2025e-05
Wnk2	1176.29	-2.57371	8.77111e-81	5.47437e-79
Entpd2	282.931	-2.57362	3.46484e-21	5.73102e-20
Chst3	150.783	-2.56619	1.25375e-12	1.27663e-11
Slc7a4	141.318	-2.56214	5.203e-11	4.64628e-10
Ahnak2	7315.15	-2.56077	0	0
Slc37a2	90.2114	-2.55609	3.36585e-07	2.06875e-06
Bmpr1b	270.926	-2.53852	7.81906e-18	1.1012e-16
Gm826	174.382	-2.53535	3.77434e-13	3.98349e-12
Rhobtb1	325.909	-2.51135	1.80351e-22	3.13555e-21
Sned1	71.5177	-2.5103	2.27784e-06	1.27001e-05
Spink8	35.7723	-2.50904	0.00105434	0.00380487
Gltp	18255.1	-2.50608	0	0
Psd4	273.852	-2.48974	9.86759e-18	1.38075e-16
Cyp2j6	704.6	-2.48888	2.61594e-42	8.09078e-41
F3	2803	-2.48804	1.55199e-135	1.77162e-133
Fam162a	29800.8	-2.48345	0	0
Evpl	1945.47	-2.48187	2.84803e-78	1.75235e-76
Slc9a9	112.758	-2.47868	6.55493e-09	4.85216e-08
Sh3rf2	745.962	-2.47159	1.84529e-45	6.12192e-44
Mst1r	307.721	-2.4558	1.03153e-20	1.66338e-19
Csta3	34.4794	-2.45133	0.00137921	0.00487319
Cd52	44.6343	-2.43972	0.00300033	0.00979101
Wnt4	25561.4	-2.43768	0	0
Camk1d	237.523	-2.43637	1.77205e-14	2.04842e-13
Tnfaip8l3	52.4102	-2.4259	0.000100703	0.00044079
Tgm1	359.963	-2.42573	1.43078e-19	2.18533e-18
Dlg2	334.149	-2.41942	9.77409e-22	1.65777e-20
Il20rb	2528.14	-2.41664	5.39257e-153	7.92937e-151
Kcnj2	66.2782	-2.40412	9.98656e-06	5.08442e-05
Ak1	610.295	-2.40199	1.16184e-37	3.20493e-36
Col6a1	362.838	-2.39343	3.14096e-13	3.34143e-12
L1cam	346.333	-2.38533	2.40041e-20	3.80014e-19
Slc24a3	265.805	-2.37933	9.56214e-18	1.34017e-16
Hoxc4	644.839	-2.36464	1.89864e-40	5.59308e-39
Cc2d2a	731.956	-2.36229	1.09734e-40	3.25468e-39
Gm16230	45.106	-2.3613	0.00065625	0.00247427
Klhl32	45.0868	-2.35669	0.000436083	0.00170685
Klf3	7958.49	-2.34741	3.56535e-251	9.5173e-249
Smim22	56.9202	-2.33933	0.00036425	0.00144691
Mab21l4	1387.65	-2.32817	9.01914e-50	3.3367e-48
Tmod4	78.09	-2.32752	5.05444e-06	2.68852e-05
Kcnj16	115.209	-2.32204	4.94952e-08	3.33771e-07
Anxa1	21733.3	-2.32183	0	0
Gcat	7250.84	-2.3162	6.57717e-241	1.63029e-238
Aloxe3	152.279	-2.31367	8.96853e-09	6.53836e-08
Lrrc31	52.5433	-2.31202	0.000190742	0.000791761
Il1f8	131.484	-2.29617	1.2038e-07	7.76765e-07
Gstt3	316.535	-2.29367	4.42422e-16	5.62378e-15
Tacstd2	13908.5	-2.29094	0	0
Tjp3	264.284	-2.29043	3.62898e-17	4.91925e-16
Slc4a9	228.344	-2.27686	1.95453e-11	1.8184e-10
2310002F09Rik	290.889	-2.2639	7.33992e-13	7.60782e-12
Lgals3	46480	-2.26275	0	0
Meis2	676.613	-2.26136	1.72388e-26	3.39898e-25
Rapgef4	522.967	-2.26127	3.86457e-25	7.28059e-24
Bicdl2	264.664	-2.26107	1.59385e-14	1.84735e-13
Grhl3	358.572	-2.25798	1.82316e-21	3.06231e-20
Ecm1	1012.47	-2.2579	6.71985e-55	2.76294e-53
Mesp2	253.404	-2.25565	3.06863e-14	3.49828e-13
Cpeb3	52.4347	-2.25374	0.000439126	0.0017176
Lsp1	65.4251	-2.24681	6.36868e-05	0.000288444
Mafa	675.857	-2.24334	1.06945e-38	3.02215e-37
Stab1	44.6493	-2.23868	0.00213748	0.00722952
Lypd6	260.328	-2.23703	1.46334e-15	1.80972e-14
Gm41230	50.4121	-2.23689	0.00189225	0.00647509
Tmem43	1674.03	-2.23265	1.79395e-70	9.72712e-69
Asprv1	18854.2	-2.22687	0.00014488	0.000612677
Gm39090	63.0113	-2.22592	0.000150844	0.000636657
Adgrg2	394.028	-2.22415	9.51992e-19	1.39746e-17
H2-Aa	66.0587	-2.22367	0.000851689	0.00313352
Ggct	4106.07	-2.22264	1.40183e-97	1.16938e-95
Rbp7	75.9565	-2.22192	1.40518e-05	7.0142e-05
Lrrc7	42.8259	-2.20411	0.00200864	0.00683908
Ghr	654.592	-2.19447	2.10696e-32	5.03551e-31
Ifngr1	1279.83	-2.19417	4.99444e-65	2.51914e-63
Xaf1	40.7923	-2.18264	0.0016803	0.00581353
Olfm1	245.508	-2.1789	5.35807e-14	6.00956e-13
Sfn	74608.3	-2.1732	0	0
Ngf	176.107	-2.16976	1.47226e-10	1.2709e-09
Gm15987	297.298	-2.16851	9.28825e-15	1.09857e-13
Ptgfrn	1597.73	-2.1677	2.82074e-65	1.4269e-63
Serpinb9	41.9028	-2.16482	0.00167754	0.00580629
Slc1a3	1641.21	-2.15934	6.45531e-78	3.9163e-76
Nod2	86.5927	-2.15671	4.4128e-06	2.36536e-05
Fyb	123.476	-2.15339	4.68041e-07	2.83356e-06
Aldh3b3	47.7975	-2.15202	0.00213937	0.00723451
Ptprz1	970.977	-2.14819	3.49059e-49	1.26706e-47
Gsto1	3600.4	-2.13952	3.75186e-144	5.08582e-142
Gsta3	101.569	-2.13055	1.90762e-06	1.07291e-05
Plxdc2	2068.28	-2.12724	1.64471e-83	1.07283e-81
Lipm	472.801	-2.12062	1.80691e-24	3.33529e-23
Tprg	703.312	-2.11593	8.77857e-36	2.30086e-34
Krt14	782138	-2.11451	0	0
Engase	163.105	-2.10697	3.71963e-09	2.83565e-08
Ttll7	235.069	-2.10365	1.37197e-10	1.18728e-09
Map2	288.906	-2.10023	2.098e-12	2.0945e-11
P3h2	1117.14	-2.09682	1.74891e-44	5.64038e-43
Thbd	84.7923	-2.08794	3.79007e-05	0.00017759
Rab25	11241.2	-2.0808	1.6116e-302	5.37746e-300
Slc39a2	369.974	-2.07987	2.1826e-17	2.98426e-16
Rab3d	2917.9	-2.07451	2.27451e-120	2.3079e-118
Antxr2	126.297	-2.07304	3.15387e-07	1.94535e-06
Paqr5	1279.67	-2.07256	2.73204e-48	9.71384e-47
Itga2	323.234	-2.06924	4.72516e-16	5.98877e-15
Dhx32	840.414	-2.06513	4.28266e-36	1.12759e-34
Tmprss13	877.382	-2.05703	3.88273e-31	8.94677e-30
Ttc22	158.678	-2.04829	3.14571e-08	2.16506e-07
Klk5	2034.86	-2.04752	2.55161e-68	1.34569e-66
Sparc	13744.9	-2.0467	2.27759e-47	7.88792e-46
Egln3	813.194	-2.04489	3.98909e-30	8.89649e-29
Nuak2	440.214	-2.04428	1.20397e-15	1.49321e-14
Gpr146	159.942	-2.04002	2.07876e-08	1.45791e-07
Wfdc5	149.635	-2.038	5.26359e-07	3.17333e-06
Sprr1b	90.7476	-2.03623	0.000627375	0.00237884
Dsg1b	413.811	-2.03383	1.01477e-20	1.63898e-19
Fras1	1713.64	-2.0302	1.48057e-68	7.85609e-67
Ccdc88c	564.015	-2.0208	1.26822e-25	2.41812e-24
Itprip	390.208	-2.01994	4.06301e-18	5.80702e-17
Gm37634	66.2438	-2.01974	0.000449824	0.00175628
Pdgfc	560.379	-2.01945	2.8353e-24	5.19486e-23
Phf11d	47.1127	-2.00728	0.00185878	0.00637258
Nbeal2	110.428	-1.98999	6.97391e-06	3.63923e-05
Ctsh	3432.01	-1.98839	1.72864e-138	2.11223e-136
Coro2a	57.9955	-1.98655	0.000529393	0.0020376
Adora2b	341.951	-1.98487	3.39197e-16	4.35956e-15
Slc6a4	72.9461	-1.98277	0.000685518	0.00257455
Prob1	59.1387	-1.97936	0.000643533	0.00243214
Crybg2	686.89	-1.97438	2.00768e-26	3.94509e-25
Ifitm10	528.082	-1.97263	2.41775e-21	4.04926e-20
Atp13a4	70.9276	-1.97245	0.000517207	0.00199379
Il15ra	230.675	-1.97211	4.80529e-11	4.31333e-10
Chl1	2443.29	-1.97178	1.70378e-92	1.26335e-90
Lypd3	8291.13	-1.97117	9.75108e-265	2.72889e-262
Tmem238	2914	-1.95798	1.34472e-114	1.28907e-112
Gpha2	59.2624	-1.95782	0.00106406	0.00383835
Bmp2	2061.75	-1.95438	2.23737e-82	1.43249e-80
D830050J10Rik	265.011	-1.95378	5.3588e-09	3.99744e-08
Nr2f2	330.036	-1.94452	4.02042e-09	3.05154e-08
Rin1	158.266	-1.94064	1.94209e-07	1.22848e-06
Htra1	5368.01	-1.93882	2.55787e-197	5.10133e-195
Kremen2	1559.46	-1.93723	2.43368e-59	1.0968e-57
Tnfrsf22	56.2467	-1.93135	0.000876018	0.00321337
Dbil5	59.4951	-1.92875	0.00274187	0.00902564
Mapre2	402.893	-1.91761	1.71331e-15	2.11434e-14
Oat	9855.46	-1.91057	7.22942e-295	2.32292e-292
Atp10b	118.75	-1.91017	6.76374e-06	3.53346e-05
Ptrh1	132.409	-1.90853	8.01481e-07	4.71727e-06
Gm11992	96.5823	-1.90772	3.02243e-05	0.000144151
Tmem106a	81.4753	-1.90637	9.25585e-05	0.000409272
Agpat4	1076.56	-1.90607	7.07086e-34	1.77037e-32
Col7a1	5203.36	-1.90125	2.73616e-141	3.51668e-139
Nipal4	342.91	-1.89688	7.50143e-13	7.76595e-12
Xdh	732.617	-1.89201	2.0237e-28	4.22541e-27
Mycl	832.349	-1.88853	1.19033e-34	3.04175e-33
Antxr1	1356.94	-1.88785	1.10888e-52	4.44347e-51
Tmem125	391.041	-1.88096	8.6504e-14	9.57838e-13
Notch3	639.878	-1.87197	3.41106e-23	6.02701e-22
Map6	136.952	-1.87085	1.22814e-06	7.05142e-06
Mboat1	629.025	-1.86737	1.2068e-25	2.30354e-24
Pcsk2	173.79	-1.86111	2.69141e-08	1.86422e-07
Klf5	11774.2	-1.8577	2.98789e-196	5.82505e-194
Wnt10b	886.563	-1.85649	1.53801e-24	2.84196e-23
Tenm4	930.126	-1.85434	3.21921e-37	8.78246e-36
Dsc1	408.681	-1.85265	3.6707e-13	3.87882e-12
Wnt10a	4090.86	-1.84886	7.75817e-136	8.97413e-134
Slc27a3	978.86	-1.84775	1.27012e-35	3.31894e-34
Cotl1	4879.49	-1.83978	3.24264e-138	3.93448e-136
Ctsc	4403.74	-1.83941	1.74565e-116	1.72095e-114
Krt5	315481	-1.83685	0	0
Lipo3	70.2861	-1.8296	0.000405551	0.00159744
Slc2a1	5727.87	-1.82906	1.25232e-168	2.04991e-166
Arhgef10l	131.271	-1.82795	1.57774e-06	8.94912e-06
Fam129a	96.8213	-1.81985	9.30432e-05	0.000410891
Tuba4a	7041.78	-1.81573	1.46329e-149	2.09831e-147
Sh2d3c	64.492	-1.81344	0.00161638	0.00561476
Limch1	332.504	-1.81256	1.28735e-08	9.21483e-08
Pip4k2a	192.392	-1.80748	4.95268e-07	2.98901e-06
Tspear	370.121	-1.80156	1.91321e-15	2.35433e-14
Tnnt2	112.061	-1.79739	0.000505774	0.00195362
Gale	1126.84	-1.79707	2.98717e-38	8.34627e-37
Pkp1	11078	-1.7961	4.10972e-250	1.08042e-247
Syt8	83.8779	-1.79527	0.000249261	0.00101667
Cpne2	414.832	-1.79307	7.68388e-17	1.01851e-15
Wipf3	70.7205	-1.79123	0.000670806	0.00252641
Dapl1	1864.1	-1.79123	1.06737e-37	2.95374e-36
Gm43465	140.327	-1.79118	1.336e-06	7.64541e-06
Itpr2	2044.93	-1.78881	3.15593e-72	1.77212e-70
Mapkapk3	1921.3	-1.78104	1.23729e-55	5.14825e-54
Slitrk6	547.734	-1.78023	5.4455e-19	8.06185e-18
Pycard	11088.8	-1.76563	4.23322e-191	7.89791e-189
Sult2b1	3777.82	-1.76281	1.47196e-09	1.16249e-08
Rnasel	68.2508	-1.75869	0.00120762	0.00431761
Rnh1	12911.4	-1.75621	7.89158e-217	1.73325e-214
Dusp22	2806.38	-1.75386	2.68509e-92	1.98251e-90
Npdc1	707.582	-1.75356	9.03828e-26	1.73477e-24
Sdcbp2	61.723	-1.75123	0.00146185	0.00513452
Satb1	2414.4	-1.7487	1.07999e-74	6.33069e-73
Ppl	4987.47	-1.73882	1.22825e-118	1.23188e-116
Il17rc	2676.53	-1.73864	1.54677e-68	8.1823e-67
Fam220a	1133.27	-1.73787	4.43372e-39	1.26114e-37
Dgcr6	8205.68	-1.73516	9.92782e-195	1.91397e-192
Tcea3	405.967	-1.73312	3.39727e-15	4.12787e-14
Tor3a	790.385	-1.72978	9.06807e-26	1.73665e-24
Slc9a1	939.789	-1.72863	2.82076e-31	6.52574e-30
Smagp	1540.88	-1.7272	3.97201e-52	1.55924e-50
Map3k6	302.683	-1.72118	1.2191e-08	8.7552e-08
Prxl2b	2821.69	-1.72049	8.43147e-65	4.20386e-63
Tmem40	2279.62	-1.7179	3.2572e-55	1.34882e-53
Lipg	481.88	-1.71721	9.59103e-18	1.34313e-16
Fam71a	1424.7	-1.71591	7.51162e-41	2.23942e-39
Il1rn	663.042	-1.71393	2.35402e-20	3.73351e-19
Fam241b	774.604	-1.70778	2.80333e-24	5.14172e-23
Hs3st6	1941.14	-1.70638	3.2251e-58	1.406e-56
Tmie	90.7269	-1.70462	0.00150145	0.00525766
Mt2	9954.34	-1.70247	6.20738e-168	1.00658e-165
Hpgds	938.117	-1.70226	3.07184e-23	5.43319e-22
Dmkn	96275.4	-1.70202	0	0
Ccl27a	14449.7	-1.7013	1.40215e-278	4.12351e-276
Ckmt1	14664.8	-1.69965	3.48779e-285	1.04339e-282
Sowahc	1755.46	-1.69784	2.12307e-49	7.75525e-48
Skint1	421.206	-1.69727	9.12248e-15	1.0797e-13
Fam189a2	1097.1	-1.69682	2.49453e-22	4.31102e-21
Ggh	4688.71	-1.69651	2.112e-133	2.36421e-131
Rab27b	1651.63	-1.69444	1.20271e-52	4.80836e-51
Acy3	198.606	-1.69411	4.82655e-08	3.25605e-07
Postn	9114.9	-1.693	2.9657e-193	5.59325e-191
Avpi1	4424.64	-1.69194	2.08439e-97	1.73044e-95
Bcl3	241.608	-1.68739	4.51085e-09	3.39556e-08
Fam83c	294.659	-1.68716	1.08503e-08	7.84757e-08
Gprin2	191.529	-1.68522	1.87981e-07	1.19198e-06
Tprn	399.744	-1.68274	6.11288e-14	6.83405e-13
Mgst3	7987.32	-1.67991	8.80982e-159	1.34087e-156
Ostf1	3887.72	-1.67678	1.4802e-96	1.20014e-94
Il13ra1	2403.04	-1.66681	3.54648e-56	1.50452e-54
Hsd17b14	72.1277	-1.666	0.00229147	0.00768593
Jph1	122.352	-1.66594	9.98489e-05	0.000437937
Pou2f3	2371.24	-1.65619	3.51973e-48	1.24381e-46
Stap2	1243.65	-1.64902	2.73182e-36	7.23662e-35
Pnpla1	287.402	-1.64291	1.72718e-09	1.35481e-08
Echdc3	127.319	-1.64271	2.67832e-05	0.000128481
Cyp2b10	255.791	-1.64213	1.27623e-08	9.13903e-08
B4galnt1	311.769	-1.64071	3.36327e-10	2.81913e-09
Fam81a	1615.58	-1.64067	1.44984e-49	5.3297e-48
Gm34455	303.759	-1.63932	8.12144e-07	4.77517e-06
Igfbp6	152.91	-1.63655	3.70087e-06	2.00417e-05
Ror1	307.567	-1.63587	1.12539e-10	9.79761e-10
Tmem184a	413.6	-1.63561	4.33978e-14	4.90561e-13
Cfap57	2831.88	-1.63513	2.35971e-62	1.11867e-60
Sh3bgrl3	13756	-1.63369	2.94912e-229	6.91489e-227
Lyrm9	282.47	-1.63046	5.43805e-10	4.47183e-09
Asah2	393.518	-1.62947	1.06053e-11	1.00608e-10
Chst15	886.717	-1.62782	2.62809e-28	5.47418e-27
Aph1c	126.008	-1.62552	4.82814e-05	0.000223216
Tarsl2	280.649	-1.62179	1.98983e-09	1.55171e-08
Slc34a2	93.112	-1.62167	0.00213171	0.00721564
Siae	197.999	-1.62015	1.9568e-05	9.56947e-05
Mb21d2	588.453	-1.61923	4.03874e-18	5.7771e-17
Hbegf	3327	-1.614	2.23902e-81	1.40758e-79
AC241534.1	77.8876	-1.61382	0.00102177	0.0036979
Lrrk2	84.7576	-1.61062	0.000649341	0.00245035
Plcxd2	172.966	-1.60826	4.3875e-06	2.35288e-05
Ptges	475.282	-1.60552	3.90705e-12	3.83651e-11
Prickle1	250.022	-1.60495	7.10703e-09	5.24295e-08
Rora	3617.43	-1.60468	5.17685e-83	3.36418e-81
Cd74	230.706	-1.60281	5.29783e-08	3.55738e-07
Trim16	280.934	-1.60112	1.09151e-09	8.73963e-09
E2f7	602.261	-1.5974	4.5889e-19	6.83451e-18
Vegfd	794.829	-1.59565	2.39733e-23	4.26189e-22
Dapp1	187.605	-1.5932	7.08095e-06	3.68954e-05
Nab1	3672.36	-1.59251	4.33047e-62	2.03626e-60
Mt1	34341.5	-1.59166	0	0
Tmc7	136.537	-1.58917	3.09211e-05	0.000147231
Sytl1	3895.61	-1.58808	1.09904e-90	7.87996e-89
Rab30	246.301	-1.58325	1.27706e-07	8.22202e-07
Gpr87	1384.48	-1.57989	4.43988e-35	1.14128e-33
Anxa2	87357.5	-1.57985	0	0
Vstm5	146.563	-1.57264	8.28584e-05	0.000368446
Ckap4	2305.49	-1.57255	3.55833e-62	1.67773e-60
Asap1	1765.49	-1.57184	2.45714e-43	7.72352e-42
Pik3c2g	193.594	-1.57154	5.82652e-07	3.49813e-06
Phldb2	526.631	-1.5707	1.1165e-14	1.30842e-13
Slc35d2	176.135	-1.56738	1.04993e-05	5.32828e-05
Dusp14	1622.81	-1.56659	2.76609e-41	8.34685e-40
Abcc5	1330.19	-1.5637	3.78784e-30	8.45854e-29
Gpt	2157.29	-1.56255	1.42506e-30	3.22796e-29
Tnfrsf19	1554.2	-1.56207	3.61845e-39	1.03433e-37
Bst2	118.682	-1.56083	0.00102627	0.00371206
Fut1	267.62	-1.55605	7.91839e-09	5.8143e-08
Gm32817	277.851	-1.55586	3.35843e-08	2.30416e-07
Slc19a1	436.425	-1.55575	6.61493e-13	6.87279e-12
Eef2k	2178.17	-1.55392	3.44283e-42	1.05916e-40
Mgst2	1754.85	-1.55244	1.89087e-47	6.57486e-46
Car13	2647.97	-1.54581	5.3908e-64	2.64974e-62
Rnf144b	534.717	-1.54521	4.42291e-16	5.62378e-15
Cd5	304.749	-1.53755	1.33106e-08	9.51204e-08
Ly6k	123.247	-1.53548	0.000490558	0.00189819
Lrrc8b	981.387	-1.53404	3.37398e-26	6.563e-25
Fzd10	1603.37	-1.52972	1.43508e-40	4.24192e-39
Atp10a	156.398	-1.52948	9.75902e-06	4.97586e-05
Ydjc	501.426	-1.52751	4.77837e-12	4.65784e-11
Hspb2	328.551	-1.5275	2.13143e-09	1.65692e-08
Pnpo	579.58	-1.52671	9.73294e-16	1.21494e-14
Zfp652	1111.36	-1.52586	2.60925e-27	5.2582e-26
Vldlr	792.001	-1.52077	5.36306e-22	9.14091e-21
Mbp	456.16	-1.51854	5.98147e-13	6.23331e-12
Ugcg	411.731	-1.51854	2.91561e-11	2.66959e-10
Mef2a	6682.09	-1.51613	3.26571e-133	3.60913e-131
Sema3f	2598.6	-1.51578	8.55567e-65	4.25356e-63
Gnai1	5488.19	-1.51251	1.86669e-122	1.92791e-120
Nrn1	201.02	-1.51041	1.45206e-06	8.28231e-06
Slc25a48	997.581	-1.50515	4.95848e-27	9.88903e-26
Pomgnt2	169.835	-1.50324	8.95168e-06	4.59393e-05
Nipal1	459.963	-1.50312	5.86042e-11	5.20657e-10
Elmod1	1133.88	-1.50191	1.63923e-29	3.57765e-28
Sbsn	34938.8	-1.50144	1.88358e-176	3.17301e-174
Lgals7	419810	-1.49941	0	0
Fam83g	2076.33	-1.49897	6.95226e-46	2.33324e-44
Smim5	644.29	-1.4984	4.50651e-15	5.4225e-14
Ikbke	292.782	-1.49625	6.46672e-08	4.30395e-07
Capn5	119.098	-1.49546	0.000353751	0.00140907
Cited4	322.576	-1.49485	3.59277e-07	2.1981e-06
Glt8d2	83.6588	-1.4935	0.00155245	0.00541982
Fth1	79470.8	-1.48881	0	0
Ell2	2063.86	-1.48746	2.21274e-49	8.0658e-48
Sat1	6862.67	-1.48392	1.21315e-83	7.94317e-82
Ttc39a	253.161	-1.48352	2.84916e-07	1.76493e-06
Cbr3	2602.53	-1.48156	1.04182e-61	4.85933e-60
Clca3a1	591.237	-1.47947	1.11238e-15	1.38061e-14
Lrrc1	1406.09	-1.47799	1.5228e-35	3.96727e-34
Bace2	270.545	-1.47158	4.04145e-08	2.75101e-07
Perp	87100.3	-1.46816	0	0
Ldlr	5153.24	-1.4669	6.77156e-110	6.35099e-108
Raph1	2223.07	-1.46637	5.29203e-52	2.06806e-50
Hoxa4	415.214	-1.46433	1.77328e-11	1.65599e-10
Irak4	186.947	-1.46287	3.96046e-06	2.13609e-05
Slc6a9	310.318	-1.46176	5.20277e-09	3.89109e-08
Cdc42ep1	306.042	-1.45873	6.05685e-07	3.62637e-06
Serpina3i	128.65	-1.45811	0.000136894	0.000581597
Rab38	3526.49	-1.45602	1.26853e-71	7.00966e-70
Sdk2	852.064	-1.45307	3.89386e-21	6.40402e-20
Gm31597	141.599	-1.45217	0.000157498	0.000662164
Sema3c	2147.16	-1.45211	8.44016e-47	2.88278e-45
Dtx2	1991.18	-1.44864	2.52317e-38	7.06121e-37
Gm50017	396.637	-1.44568	1.73761e-09	1.36237e-08
Tent5b	402.919	-1.43324	4.14338e-11	3.72883e-10
Rnase4	8792.75	-1.43174	6.05464e-140	7.50386e-138
Csf1	162.138	-1.43081	4.37628e-05	0.000203464
Gdpd3	271.899	-1.43002	2.45773e-06	1.3633e-05
Pfkl	2179.62	-1.4285	9.40443e-47	3.20582e-45
Ly96	118.234	-1.42741	0.000554784	0.00212683
Zfp750	1222.74	-1.42533	1.41734e-24	2.62458e-23
Abhd6	452.833	-1.41967	7.89943e-12	7.58512e-11
Dok4	576.29	-1.41965	2.94055e-11	2.69101e-10
Mob3b	737.922	-1.41939	2.34195e-18	3.38345e-17
Acap3	625.495	-1.41357	3.23936e-14	3.69049e-13
Il1r2	1335.89	-1.41308	7.88867e-30	1.7481e-28
Depdc7	632.8	-1.41286	7.72519e-13	7.99283e-12
S100a11	48306.1	-1.41264	0	0
Dnajb1	16949.1	-1.41045	5.28641e-16	6.68546e-15
Lrp4	1438.88	-1.40607	1.98236e-24	3.65526e-23
Myadm	2740.2	-1.406	3.52171e-58	1.53146e-56
Stk39	200.676	-1.40502	0.00018163	0.000756837
Socs3	14083.6	-1.40459	1.46677e-93	1.1261e-91
Sema4d	271.48	-1.40386	3.122e-06	1.70883e-05
Zbtb7c	995.209	-1.40371	2.54592e-22	4.39546e-21
Celsr1	2148.89	-1.4026	3.89714e-45	1.26866e-43
Gramd2	288.87	-1.40212	8.11431e-08	5.33301e-07
Klf4	13242	-1.39967	6.57707e-161	1.0281e-158
Rnf208	821.888	-1.39616	9.50689e-15	1.12214e-13
Tmem79	1290.47	-1.39596	7.05445e-28	1.45198e-26
Rnf135	144.951	-1.39493	0.000128664	0.000551768
Dock6	214.343	-1.39187	2.96785e-06	1.62702e-05
Fosb	13180.9	-1.3888	1.33338e-187	2.46122e-185
Sox7	340.114	-1.38679	1.18058e-08	8.49264e-08
Slc22a4	1658.27	-1.38658	3.37332e-31	7.78331e-30
Hk1	658.575	-1.38553	5.41129e-13	5.65611e-12
Serpinb6b	98.4048	-1.38505	0.00169359	0.00585018
Serpina3g	128.782	-1.38123	0.00123113	0.00439624
Kctd11	424.289	-1.38074	2.60767e-10	2.2125e-09
Ociad2	2528.99	-1.37949	3.82097e-45	1.2462e-43
Plbd1	3387.27	-1.37752	3.61545e-61	1.65957e-59
Traf5	603.37	-1.37531	1.09189e-14	1.28269e-13
Nipal2	2473.78	-1.37523	7.21044e-50	2.68473e-48
Kif21a	3948.43	-1.37444	5.82507e-77	3.49726e-75
Krt15	243167	-1.37023	3.04155e-286	9.25858e-284
Tuba8	772.132	-1.37006	1.7618e-17	2.42997e-16
Skint8	159.577	-1.36088	7.33648e-05	0.000329098
Rnase1	269.171	-1.36057	2.69258e-07	1.67331e-06
Mst1	244.903	-1.35866	3.59038e-05	0.000168963
Lad1	2835.27	-1.35713	1.55299e-50	5.8578e-49
Adgre5	176.967	-1.35567	0.000100623	0.000440553
Fam167a	211.221	-1.35221	8.47547e-06	4.36762e-05
Septin8	751.467	-1.35079	3.20294e-13	3.40528e-12
Nim1k	454.063	-1.35035	5.76664e-11	5.13112e-10
Fhit	665.383	-1.34954	1.90068e-12	1.90079e-11
Kctd1	2357.59	-1.34794	2.71604e-42	8.38541e-41
Adh1	428.064	-1.34704	9.96706e-06	5.07597e-05
P2ry1	823.019	-1.34409	3.56199e-15	4.31593e-14
Ezr	11014.3	-1.34343	1.09074e-160	1.68977e-158
Dgat2	1343.84	-1.34195	2.45593e-20	3.88449e-19
Fstl3	792.297	-1.33921	1.83781e-17	2.52477e-16
Parp9	187.177	-1.33894	7.64373e-05	0.000341882
Slc2a12	139.351	-1.33808	0.000354044	0.00140992
Cisd3	1110.93	-1.33602	2.8201e-20	4.44833e-19
Trpm1	178.365	-1.33556	3.90587e-05	0.000182572
Lefty1	273.364	-1.33553	1.53363e-06	8.71603e-06
Clip4	1382.24	-1.33379	3.96801e-21	6.51362e-20
Jup	13910.3	-1.33335	1.33678e-138	1.645e-136
Rab11a	7142.41	-1.33262	4.65305e-119	4.6939e-117
Hebp2	4011.46	-1.33198	3.74914e-09	2.85563e-08
Ovol1	1570.69	-1.3275	1.33989e-29	2.9317e-28
Slc16a3	439.39	-1.32487	4.48681e-09	3.38187e-08
Afap1l2	397.677	-1.32421	1.42084e-09	1.12314e-08
Rassf7	1493.95	-1.3242	6.55941e-26	1.26458e-24
Cutc	524.109	-1.32322	7.95284e-09	5.83713e-08
Cdon	787.703	-1.32289	1.00756e-15	1.25501e-14
Inafm2	568.32	-1.32092	2.98296e-11	2.72838e-10
Sphk1	421.374	-1.3197	2.50787e-09	1.9374e-08
Srxn1	120.092	-1.31956	0.00110269	0.00397027
Ripor1	341.974	-1.31926	1.6656e-06	9.41951e-06
Hic2	328.608	-1.31849	1.26517e-07	8.1515e-07
Tspan9	1515.64	-1.31703	1.23483e-29	2.70525e-28
Chsy3	122.647	-1.31536	0.00213075	0.0072138
Bbox1	528.54	-1.31483	6.24555e-09	4.63501e-08
Ifi30	9090.82	-1.31428	5.1476e-78	3.13389e-76
Zfp36	17393.9	-1.31285	1.80943e-129	1.98706e-127
Ankrd37	637.915	-1.31208	7.205e-12	6.94522e-11
Tnfrsf23	370.239	-1.3119	3.1407e-08	2.16247e-07
Asns	2466.08	-1.31162	1.38179e-43	4.3671e-42
Mfsd2a	970.139	-1.31041	2.85409e-20	4.49784e-19
Adrb1	308.8	-1.31022	3.3346e-06	1.81945e-05
Dus2	562.008	-1.30928	2.50792e-10	2.12995e-09
Nin	2921.31	-1.30797	1.29877e-49	4.7845e-48
Phlda2	823.458	-1.3074	6.13105e-17	8.18936e-16
Col17a1	13505.3	-1.30647	1.33795e-180	2.34493e-178
Rrp12	493.075	-1.30527	3.95834e-11	3.56785e-10
Uap1l1	291.374	-1.30437	7.80286e-07	4.60079e-06
Zc3h12a	543.383	-1.30241	4.26795e-12	4.18616e-11
Cish	2691.66	-1.30142	2.598e-23	4.60919e-22
Myo19	519.41	-1.30129	1.74908e-10	1.50165e-09
Pdlim1	8013.38	-1.29693	5.49102e-97	4.53689e-95
Eepd1	105.645	-1.29532	0.00291678	0.00954435
Lancl1	3781.37	-1.29241	1.19927e-62	5.74819e-61
Met	588.299	-1.29201	1.11317e-10	9.70581e-10
Tmem123	3041.85	-1.29092	1.60891e-44	5.19855e-43
Deptor	854.854	-1.28802	7.94849e-18	1.11853e-16
Cbs	6007.71	-1.28358	2.50495e-85	1.70444e-83
Ust	258.857	-1.28207	2.06655e-06	1.15891e-05
Naaa	181.487	-1.28073	7.76828e-05	0.000346943
Ppp1r14b	19859	-1.28021	1.32811e-225	3.07255e-223
Manba	283.45	-1.27695	9.42848e-07	5.50244e-06
Anxa7	5931.41	-1.27681	6.51258e-92	4.74789e-90
Igf2bp1	721.199	-1.27603	3.44501e-13	3.65369e-12
Exph5	748.83	-1.27434	1.02483e-14	1.20636e-13
2610528J11Rik	955.769	-1.27155	5.85038e-15	6.98143e-14
Clec2l	645.154	-1.2707	3.89263e-12	3.82452e-11
Sh3bgrl2	866.088	-1.2661	1.29317e-16	1.69598e-15
Itm2b	86432.3	-1.26598	1.5358e-220	3.46074e-218
Gm20682	354.516	-1.26457	1.32312e-07	8.50905e-07
Tmem45a	7804.14	-1.26369	2.75712e-62	1.30351e-60
Tmem154	247.046	-1.26266	1.21508e-05	6.11453e-05
Nbl1	7431.46	-1.26251	2.53797e-111	2.40635e-109
Sgsm2	547.143	-1.26213	2.51984e-11	2.32192e-10
Creb3l1	145.905	-1.2573	0.00127407	0.00453185
Cblc	912.676	-1.25714	4.22587e-17	5.70163e-16
Sh2d4a	1547.53	-1.25657	2.94419e-28	6.11793e-27
Mmp15	148.241	-1.25655	0.00161063	0.00559816
Trim47	420.251	-1.25482	1.60762e-08	1.14132e-07
Fat2	1003.13	-1.25453	1.50645e-19	2.29688e-18
Rab44	164.872	-1.24896	0.0023325	0.00780545
Cxcl16	804.256	-1.24843	1.89943e-13	2.0483e-12
Ier2	39633.6	-1.24691	2.17109e-276	6.27844e-274
Vwa5a	651.821	-1.24691	8.46682e-13	8.73411e-12
Tor4a	139.022	-1.24557	0.00109204	0.00393357
Stx19	204.93	-1.24252	4.45435e-05	0.000206762
Ass1	2014.42	-1.24182	3.63764e-35	9.36449e-34
Ceacam19	111.607	-1.24127	0.00234957	0.00785213
Rnf165	168.358	-1.24124	0.000190112	0.000789526
Myc	2122.62	-1.23511	8.53367e-30	1.88381e-28
Gan	1631.36	-1.23428	3.80067e-21	6.26262e-20
Ergic1	1338.36	-1.2324	4.2753e-24	7.77576e-23
Wnt7b	1878.9	-1.23177	1.15491e-29	2.53335e-28
Psmb10	685.606	-1.23059	2.0347e-11	1.88893e-10
Col18a1	3105.13	-1.22831	1.2615e-47	4.41295e-46
Hagh	3927.05	-1.22758	1.42123e-52	5.65592e-51
Tcn2	585.866	-1.22721	6.95113e-11	6.14099e-10
Hoxc5	410.159	-1.22325	1.98609e-08	1.39743e-07
Vopp1	688.195	-1.22279	2.03582e-13	2.19128e-12
Pdk1	1235.78	-1.22055	5.28495e-19	7.83753e-18
Taf13	3523.56	-1.2188	7.05217e-49	2.54391e-47
Cpped1	708.516	-1.21791	1.15771e-13	1.26416e-12
Pou6f1	256.18	-1.21708	1.29222e-05	6.46891e-05
Dipk1a	1343.44	-1.2159	4.54622e-24	8.25983e-23
Hsd3b7	202.959	-1.21552	0.000266086	0.00108073
Arhgap27	280.214	-1.21475	3.52503e-06	1.91433e-05
Zfp185	721.279	-1.2132	1.08628e-10	9.48088e-10
Unc13b	258.218	-1.21283	3.42997e-05	0.000161881
Acsl1	3124.55	-1.21204	1.47315e-32	3.55502e-31
1810037I17Rik	7953	-1.21197	9.34589e-104	8.2735e-102
Krt32	771.17	-1.20885	1.03536e-09	8.30155e-09
Shisa5	2748.04	-1.20835	6.44249e-41	1.9273e-39
Il1rap	790.385	-1.20439	2.50413e-14	2.86793e-13
Man2b2	169.572	-1.20382	0.0004909	0.00189871
Rhbdl2	507.113	-1.20264	1.87016e-09	1.46234e-08
9530082P21Rik	275.595	-1.20222	1.06399e-05	5.39802e-05
Cryzl2	1050.12	-1.20132	8.2732e-17	1.09579e-15
Abcg1	164.321	-1.20125	0.00107698	0.00388094
Prdm11	778.581	-1.20108	3.99667e-14	4.52651e-13
Nudt5	1803.28	-1.20065	2.83186e-28	5.89156e-27
Nhlrc1	134.063	-1.19981	0.00164915	0.00571831
Pla2g4a	1930.47	-1.19702	1.56428e-28	3.28195e-27
Dsp	23369.8	-1.19585	1.46464e-134	1.66098e-132
Nagk	1057.92	-1.19468	8.05337e-18	1.13237e-16
Cwh43	525.501	-1.19425	4.82421e-10	3.98784e-09
Fhl1	609.142	-1.19329	5.86014e-11	5.20657e-10
Lysmd2	1777.87	-1.19041	4.95756e-29	1.05934e-27
Smox	1819.79	-1.18975	5.52838e-25	1.03477e-23
Serhl	2018.81	-1.18752	2.04864e-27	4.14288e-26
Daglb	301.898	-1.18586	8.33799e-06	4.30061e-05
Gm12216	659.877	-1.18528	2.48234e-10	2.11029e-09
Rapgefl1	3062.71	-1.1838	2.85216e-44	9.14748e-43
Pam	929.349	-1.18337	2.65631e-15	3.24346e-14
Stard10	5577.19	-1.18296	4.53837e-71	2.47627e-69
Ang	347.198	-1.18269	2.27238e-06	1.26738e-05
Zfp994	200.673	-1.17991	0.000260379	0.00105903
4930430F08Rik	557.314	-1.17939	8.75279e-10	7.03426e-09
Rhov	1525.64	-1.17863	2.96878e-22	5.10012e-21
Syne1	330.975	-1.17483	2.93379e-06	1.60886e-05
Serpinb5	22782.3	-1.17137	1.88663e-197	3.80638e-195
Pus7l	240.738	-1.16923	0.000111952	0.000486108
Osgin2	779.883	-1.16799	1.32563e-13	1.44479e-12
Msrb2	385.47	-1.16722	7.38841e-07	4.37979e-06
Col4a6	776.026	-1.16187	4.8266e-13	5.07246e-12
Gng12	4863.79	-1.16159	2.70976e-66	1.39104e-64
Ticam1	272.464	-1.1605	2.32292e-05	0.00011271
Dmpk	189.4	-1.15869	0.000530557	0.00204072
Otub2	190.069	-1.15788	0.000661724	0.00249437
Pld2	392.4	-1.1573	1.6102e-07	1.02678e-06
Fgfbp1	21158.9	-1.15594	1.27208e-97	1.06627e-95
Tmem176a	1301.15	-1.15503	4.59971e-20	7.17712e-19
Cln8	783.026	-1.15325	8.18284e-12	7.84856e-11
Gm4675	294.541	-1.15305	1.63126e-05	8.05695e-05
Nectin1	1864.37	-1.15122	7.16411e-23	1.25814e-21
Pmaip1	1286.33	-1.15009	3.75107e-19	5.6156e-18
Arpin	577.01	-1.14994	3.24057e-10	2.71892e-09
Dusp7	1377.46	-1.14733	9.35979e-18	1.31499e-16
Srm	4975.33	-1.14696	2.11767e-52	8.38898e-51
Adam15	1003.82	-1.14693	1.0983e-12	1.12561e-11
Plek2	3701.99	-1.14533	1.96346e-50	7.39003e-49
Atp13a3	3184.72	-1.14461	8.39518e-42	2.56452e-40
Chmp1b	2610.06	-1.14321	1.20137e-35	3.14403e-34
Get1	312.811	-1.14033	4.07471e-06	2.19498e-05
Inpp5a	1082.2	-1.13935	1.93064e-15	2.37409e-14
Slc6a8	1317.47	-1.13926	6.2223e-21	1.01565e-19
Tmem246	1943.92	-1.13597	7.16264e-26	1.37782e-24
Mtrr	372.314	-1.13495	7.07491e-06	3.6875e-05
Top1mt	833.654	-1.13345	1.32767e-13	1.4461e-12
Nynrin	399.961	-1.13286	1.06619e-06	6.16033e-06
Emp1	12489.2	-1.12961	3.17395e-80	1.97388e-78
S100a16	32519.9	-1.12793	4.30513e-174	7.18253e-172
Bmyc	1062.49	-1.12649	6.11757e-17	8.17765e-16
Sik1	1543.24	-1.12643	7.86764e-23	1.3789e-21
1700096K18Rik	297.528	-1.12622	7.63427e-06	3.96001e-05
Urah	8571.85	-1.12617	5.80493e-84	3.84432e-82
Il6st	1446.64	-1.12597	1.54464e-16	2.01815e-15
Itpkc	2181.96	-1.12532	2.53567e-30	5.69901e-29
Spryd3	715.674	-1.12473	2.87375e-11	2.63265e-10
Mblac2	936.583	-1.12219	1.25908e-12	1.28131e-11
Zdhhc2	235.99	-1.12043	0.000259111	0.00105437
Fos	89038.8	-1.11959	1.40607e-272	3.99945e-270
Macc1	607.068	-1.11818	1.27394e-08	9.12638e-08
Tyro3	513.954	-1.11793	9.05639e-09	6.59687e-08
Gm17056	2094.32	-1.11776	1.16841e-14	1.36611e-13
Slc1a4	727.499	-1.11545	2.86574e-11	2.62809e-10
Asb13	1119.69	-1.11413	4.95009e-17	6.64776e-16
Gpld1	520.91	-1.11377	2.14411e-08	1.5001e-07
Cdc42ep5	1842.41	-1.11288	4.08455e-26	7.92741e-25
Saysd1	1047.55	-1.1123	2.02255e-16	2.62478e-15
Ehd2	3739.22	-1.11055	2.48156e-37	6.79142e-36
Lacc1	1054.36	-1.11038	2.8047e-16	3.62626e-15
Piga	533.212	-1.10911	3.84223e-09	2.92525e-08
Zfp706	12804.2	-1.10658	8.97164e-129	9.79037e-127
Htatip2	1291.25	-1.10556	3.34913e-18	4.81049e-17
Tep1	369.955	-1.10523	2.49573e-06	1.38394e-05
Ptp4a3	724.863	-1.10512	1.36217e-09	1.07873e-08
Ptp4a1	167.063	-1.10344	0.00107904	0.00388755
Dll1	603.618	-1.10117	5.73469e-08	3.83292e-07
Lrrk1	519.707	-1.09991	4.24862e-08	2.88636e-07
Serpinb8	1039.99	-1.09972	4.24761e-13	4.47482e-12
Arhgap22	318.01	-1.09937	2.34331e-05	0.000113636
Rab3a	683.337	-1.09856	3.60941e-09	2.75404e-08
Txndc17	24106.3	-1.09786	4.32085e-142	5.63693e-140
Pou3f1	10479.6	-1.09778	2.31219e-93	1.76735e-91
Tuft1	1150.67	-1.09729	5.24497e-15	6.28491e-14
Phldb3	740.462	-1.09633	7.64235e-12	7.35047e-11
Dctd	825.565	-1.09609	1.27247e-12	1.29266e-11
Sigmar1	3732.27	-1.09527	3.50987e-48	1.24285e-46
Higd1a	11383.8	-1.09476	1.04961e-96	8.55016e-95
Art4	759.819	-1.09399	2.61988e-11	2.41026e-10
Cep170b	1854.49	-1.09362	7.02736e-26	1.35329e-24
Gna15	1152.19	-1.09361	3.71973e-15	4.50391e-14
Ackr3	920.361	-1.09105	1.67239e-10	1.44008e-09
Acbd4	920.123	-1.0902	8.58688e-13	8.8527e-12
Prnp	4064.18	-1.08543	3.86852e-41	1.16129e-39
Mfsd5	1074.07	-1.08063	4.93081e-13	5.17885e-12
Ly6e	1432.4	-1.08023	6.6384e-20	1.0275e-18
Trmt61a	609.333	-1.0798	1.28626e-09	1.02094e-08
Mrc2	166.124	-1.07952	0.00146914	0.00515805
Crybg3	1154.31	-1.07821	3.12955e-15	3.80792e-14
Orai1	1439.4	-1.07755	4.46321e-18	6.35806e-17
Efemp1	1224.21	-1.07745	8.09327e-14	8.97867e-13
Tnfrsf21	884.25	-1.07543	2.61051e-13	2.78836e-12
Nudt11	615.874	-1.0747	8.47923e-09	6.19988e-08
Ttc30b	230.2	-1.07167	0.000548749	0.00210602
Rtn2	277.17	-1.06912	6.64393e-05	0.000300049
Riox2	766.442	-1.06839	5.37677e-10	4.42353e-09
Baiap2l1	518.932	-1.06805	1.15723e-07	7.4922e-07
Galns	169.668	-1.06754	0.00126841	0.00451357
AI661453	631.507	-1.06573	2.12433e-09	1.65214e-08
Map2k3	4269.11	-1.06473	2.50207e-48	8.93282e-47
Zfp820	284.42	-1.06461	4.26475e-05	0.000198439
Dsc3	12454.9	-1.06173	9.82159e-84	6.45509e-82
Krt80	1682.57	-1.06149	2.42455e-21	4.05674e-20
Habp4	315.264	-1.05927	1.86162e-05	9.12972e-05
Tmem141	631.95	-1.0585	1.67131e-08	1.18267e-07
Llgl2	660.548	-1.05811	5.29611e-10	4.36131e-09
Maoa	1763.82	-1.055	6.64414e-19	9.80293e-18
Oxnad1	442.164	-1.05424	5.51491e-06	2.92003e-05
Ets2	5631.76	-1.05399	6.99071e-53	2.81429e-51
Sco2	859.481	-1.05304	1.67066e-12	1.6785e-11
Aig1	3066.96	-1.05302	4.61281e-35	1.18398e-33
Rhod	1776.35	-1.05246	1.98439e-22	3.44311e-21
Ccdc51	221.179	-1.05061	0.000437307	0.00171126
Dolpp1	842.913	-1.05053	9.56223e-12	9.10616e-11
Galnt1	1739.52	-1.04808	6.33904e-20	9.82041e-19
Mlycd	445.943	-1.04633	6.79654e-07	4.04413e-06
Fam241a	4024.71	-1.04376	3.15587e-45	1.03121e-43
Ptgr1	2752.1	-1.04274	8.67091e-28	1.77626e-26
Pter	385.593	-1.04201	5.83067e-05	0.000265602
Fam83h	1466.13	-1.04168	3.51864e-19	5.27219e-18
Nsun2	5031.43	-1.03792	4.69093e-47	1.60854e-45
Fgfbp3	165.067	-1.03703	0.00226049	0.00758787
Angptl6	369.982	-1.03451	1.1932e-05	6.0114e-05
Dusp1	15221	-1.03446	5.14711e-117	5.10329e-115
Xpc	1106.87	-1.03434	2.38171e-14	2.73314e-13
Gnptab	952.69	-1.03361	1.31016e-12	1.32861e-11
Ralbp1	10008.4	-1.03192	1.16493e-82	7.54204e-81
Mall	1018.07	-1.03052	1.85855e-12	1.85973e-11
Mpv17l	196.091	-1.02973	0.00092482	0.00337822
Lgals8	956.321	-1.02855	5.5397e-13	5.78336e-12
Nfkbiz	4890.32	-1.02632	1.62739e-46	5.50425e-45
Limd1	3784.54	-1.026	8.52706e-41	2.53344e-39
Extl2	237.162	-1.02413	0.000296481	0.00119578
Tspan17	322.699	-1.02348	0.000215313	0.000886333
Zfp667	688.671	-1.02338	4.21382e-09	3.18718e-08
Tent5a	2295.51	-1.02237	2.0907e-26	4.09895e-25
Nod1	260.233	-1.02228	0.000320496	0.00128636
Ppp1r14a	2667.36	-1.02061	2.79124e-23	4.94696e-22
Fam20c	444.863	-1.01912	7.24414e-07	4.29867e-06
Irs1	467.878	-1.01858	6.88953e-07	4.09665e-06
Zfp467	803.927	-1.01751	6.38441e-10	5.20319e-09
Atp2b4	3126.6	-1.01744	1.49363e-31	3.48334e-30
Mpzl2	2968.48	-1.01714	5.7356e-29	1.22108e-27
Bhlhe40	3175.15	-1.01634	2.88565e-33	7.11207e-32
Rabep2	845.152	-1.01479	2.91375e-10	2.45539e-09
Armc5	596.847	-1.01386	1.15242e-07	7.46383e-07
Ahnak	20237.4	-1.01263	2.15611e-128	2.33817e-126
Slc35f5	709.807	-1.01062	6.30211e-09	4.67299e-08
2610035D17Rik	248.337	-1.00995	0.000416928	0.00163742
Acyp1	924.771	-1.00989	6.78894e-11	6.00995e-10
Tpcn2	214.408	-1.00851	0.00199925	0.00681244
C77080	1092.16	-1.00534	9.26149e-12	8.84891e-11
Fem1a	967.735	-1.00455	3.77376e-12	3.71614e-11
Lama3	2465.96	-1.00294	2.09041e-26	4.09895e-25
Thap12	1796.5	-1.0005	4.3112e-20	6.74514e-19
Klrg2	903.42	-1.00025	3.7718e-11	3.4139e-10
Cyb561	556.803	-1.0002	9.81622e-08	6.39104e-07

### Sheet: Appendage Genes
Gene	baseMean	log2FoldChange	pvalue	padj
Obsl1	259.754	1.00001	0.000410149	0.00161335
4833418N02Rik	212.359	1.00272	0.00134887	0.00477152
Cebpd	2739.88	1.00627	5.20204e-24	9.43161e-23
Ska1	616.679	1.007	2.13638e-08	1.49529e-07
Jmy	1660.24	1.0075	1.94412e-16	2.52677e-15
Rnf39	284.438	1.00983	0.000988461	0.00358878
Lratd2	200.397	1.01208	0.00131737	0.0046715
Fbxl15	558.82	1.01222	2.10292e-07	1.32634e-06
Muc15	484.992	1.01237	1.71371e-06	9.67294e-06
Kif18a	496.11	1.01431	1.17638e-05	5.93697e-05
Elovl7	2579.71	1.01545	2.64153e-14	3.0233e-13
Marcksl1	5398.06	1.0159	8.73446e-46	2.92007e-44
Tdrp	222.964	1.01707	0.00077919	0.0028876
Maf	1005.57	1.01721	1.29174e-11	1.21677e-10
Rhob	7128.59	1.01802	2.43592e-44	7.82696e-43
Steap3	208.933	1.0195	0.000900645	0.00329686
3010003L21Rik	532.262	1.02105	2.45555e-07	1.53592e-06
Rasl11a	428.367	1.02178	4.6196e-05	0.000214088
Sorl1	993.695	1.02349	9.09129e-10	7.30292e-09
Zbtb20	1009.5	1.02518	5.39493e-13	5.6424e-12
Shb	371.054	1.02652	1.19834e-05	6.03554e-05
Blm	637.238	1.02805	3.01849e-08	2.08329e-07
Itpripl1	484.788	1.02816	1.66893e-06	9.43242e-06
Trp53i13	655.558	1.02965	5.61153e-08	3.75784e-07
Socs1	831.68	1.0298	1.07538e-10	9.39046e-10
E2f3	491.508	1.03014	5.36443e-07	3.22964e-06
Col5a2	779.198	1.03281	1.43169e-09	1.1312e-08
Dzip3	433.524	1.03282	3.43298e-06	1.86902e-05
Hps3	266.442	1.03341	0.00014642	0.000618738
Tle1	1223.87	1.03404	9.52084e-15	1.12302e-13
Nhs	211.574	1.03525	0.00219671	0.00740243
Txnrd1	1924.97	1.03609	1.42452e-22	2.48411e-21
Zfp827	224.946	1.03692	0.000742011	0.0027628
Hibadh	2341.81	1.03747	5.01904e-19	7.45594e-18
Dusp16	870.46	1.03852	3.68888e-11	3.34583e-10
Mical2	1131.4	1.03885	2.30531e-14	2.65072e-13
Adck5	1291.5	1.03946	4.61989e-16	5.8682e-15
Rmdn3	1010.33	1.04062	2.37242e-12	2.36167e-11
Raver2	386.69	1.04134	7.34525e-06	3.82151e-05
Heph	815.297	1.04432	7.19218e-11	6.33459e-10
Natd1	252.175	1.04653	0.000321555	0.00129001
Camsap3	893.65	1.04665	7.0362e-12	6.79383e-11
Fmnl3	224.832	1.04686	0.000701519	0.00262668
Crot	1323.87	1.0474	8.8021e-17	1.16406e-15
Adamts1	5108.93	1.04813	7.5074e-07	4.4488e-06
Pck2	326.244	1.04845	3.05917e-05	0.000145743
Ppp2r1b	645.071	1.05072	4.49939e-09	3.38841e-08
Lyst	703.56	1.05238	1.32125e-09	1.04776e-08
Ube2t	775.785	1.05509	1.92146e-10	1.64557e-09
Slc35g1	178.324	1.05746	0.00149249	0.00523367
Csnk1e	3345.55	1.05971	6.29644e-33	1.5344e-31
Magi1	997.586	1.05974	6.63627e-09	4.90609e-08
Tmem164	903.661	1.06199	5.34792e-11	4.76833e-10
Sp4	218.641	1.06218	0.00260956	0.00862939
Pbx3	1080.6	1.06279	4.71608e-14	5.30666e-13
Cnp	225.232	1.06562	0.00231997	0.00777102
Hunk	370.094	1.06584	1.26442e-05	6.34625e-05
Ly6g6c	11828.2	1.06594	5.96953e-89	4.21046e-87
4632427E13Rik	2355.6	1.0675	3.53352e-28	7.31624e-27
Hoxb9	599.009	1.06885	6.16804e-08	4.11147e-07
Gdpd1	398.749	1.07112	1.61041e-06	9.1225e-06
Bbip1	1408.71	1.07221	6.6846e-17	8.91502e-16
Eva1b	728.077	1.07268	2.71905e-07	1.68795e-06
Kdm7a	1710.3	1.07406	5.02997e-22	8.59007e-21
Mmd	619.364	1.07479	1.03689e-07	6.74076e-07
Ift80	342.633	1.076	6.11312e-05	0.000277449
Insig2	3315.62	1.08055	4.24169e-30	9.4477e-29
Nlgn2	287.164	1.08143	3.77669e-05	0.000177154
Ak4	352.752	1.08209	5.11351e-06	2.71828e-05
Pif1	181.844	1.08267	0.00222146	0.00746697
Aspm	738.394	1.0838	2.54391e-09	1.96349e-08
Arrdc3	509.85	1.08484	1.79375e-07	1.13963e-06
Tmeff1	189.87	1.08494	0.00145807	0.00512333
Dlx3	199.434	1.08554	0.000607968	0.00231182
Serinc2	1060.36	1.0867	9.60081e-15	1.13168e-13
Npnt	1985.14	1.08689	5.59069e-19	8.26975e-18
Gabarapl1	1109.38	1.08701	1.24969e-11	1.17845e-10
Mgat5	666.397	1.08883	1.94585e-08	1.36967e-07
Sapcd2	320.625	1.08912	9.7026e-05	0.000426742
Ccdc138	254.805	1.08933	0.000134912	0.000573879
Me2	274.732	1.08936	0.000169158	0.000708096
Gm4258	308.527	1.0896	3.9025e-05	0.000182464
Fhdc1	335.319	1.09153	3.86522e-05	0.000180818
Lats2	526.338	1.09214	3.26755e-08	2.24447e-07
Sh3bp4	959.521	1.09395	6.80177e-13	7.06269e-12
Hjurp	1653.06	1.09587	3.51994e-21	5.81662e-20
Nsmf	346.893	1.09598	9.55681e-06	4.88304e-05
Tlcd1	1180.93	1.09666	7.74963e-13	8.01334e-12
Jak2	528.736	1.09765	1.50779e-07	9.63595e-07
Chka	2915.7	1.09779	1.47237e-36	3.93638e-35
Ctns	350.182	1.0987	4.79313e-06	2.55344e-05
Ptch1	2284.86	1.0995	7.87082e-29	1.66342e-27
Ccdc106	458.458	1.10051	1.16896e-06	6.72499e-06
Far1	1676.96	1.10202	5.3359e-19	7.90634e-18
Cyp2b19	258.874	1.10244	0.000209351	0.000863637
2610037D02Rik	975.092	1.10264	1.80675e-12	1.80999e-11
Actn1	2868.54	1.10279	7.69406e-37	2.07297e-35
Fam43a	236.253	1.10324	0.000316677	0.00127221
Slc39a10	2098.76	1.10467	6.08231e-27	1.21025e-25
Pdk2	240.871	1.10764	0.000394988	0.0015593
Dzip1	188.026	1.10849	0.000796986	0.00294788
Plekha8	171.842	1.10856	0.00110388	0.0039729
Irak1bp1	236.857	1.10914	0.000130416	0.000557902
Dennd1a	1119.87	1.11061	4.7894e-15	5.75092e-14
Cox6b2	1293.15	1.11066	3.60061e-18	5.15889e-17
Dsc2	185.522	1.11075	0.000693515	0.00260121
Irx5	3513.55	1.11421	5.91436e-44	1.8864e-42
Zfp626	165.584	1.11589	0.0016922	0.00584772
Cep112	154.751	1.11655	0.00246997	0.00822265
Tnfaip8l1	342.214	1.11663	7.74395e-06	4.0109e-05
Klhl25	384.918	1.1206	5.18209e-06	2.7527e-05
Sms	1141.37	1.12268	1.02333e-16	1.3482e-15
Ddah2	1057.5	1.1241	3.46546e-15	4.20483e-14
Mllt3	1080.1	1.12576	2.134e-14	2.45701e-13
Meis1	308.322	1.12632	9.30609e-06	4.76172e-05
Wwp1	1220.82	1.12673	1.18649e-13	1.29477e-12
Dmwd	677.84	1.12702	7.58562e-08	5.01021e-07
Nup210	305.894	1.12715	4.60226e-05	0.000213342
Espn	562.759	1.12744	2.32636e-07	1.46196e-06
Unc119	2313.9	1.1279	6.61668e-27	1.31507e-25
Dock8	551.708	1.12829	4.60087e-09	3.46032e-08
Itprid2	2108.88	1.13168	9.72612e-28	1.98773e-26
Arhgef39	157.48	1.13431	0.00140786	0.004966
Chsy1	353.763	1.13759	4.37873e-06	2.35067e-05
Eva1a	999.193	1.14129	1.09477e-13	1.19845e-12
Sesn3	931.687	1.14211	9.93341e-13	1.02045e-11
Bhlhb9	1063.17	1.14323	6.50006e-16	8.19045e-15
Phlpp2	220.155	1.14467	0.000162564	0.00068181
Rnf152	421.399	1.14546	2.02608e-07	1.27974e-06
Rfx3	246.981	1.15049	9.62754e-05	0.000423871
Gm53	201.729	1.15167	0.000534458	0.00205436
Aacs	1277.59	1.15406	1.78973e-16	2.33136e-15
Gm4673	148.366	1.15945	0.00240622	0.00802891
Egfl7	442.106	1.15966	1.08613e-07	7.04768e-07
Nrip1	4438.06	1.16172	1.41244e-52	5.63386e-51
Prkca	663.592	1.16291	3.69106e-11	3.34606e-10
Irak3	187.56	1.16625	0.00175613	0.00604695
Rdh9	330.95	1.16682	2.99786e-05	0.000143097
Wasf1	201.889	1.16687	0.00101871	0.00368856
Samd5	2035.33	1.16831	4.05161e-29	8.70043e-28
Ttc39b	371.636	1.16855	6.73393e-07	4.00825e-06
Slc1a5	318.836	1.16911	3.46152e-06	1.88337e-05
Aco1	1161.37	1.16932	4.7403e-16	6.00357e-15
4933431E20Rik	211.431	1.16934	0.00215605	0.0072895
Lrp12	525.255	1.17058	4.25027e-08	2.88636e-07
Dnaja4	859.525	1.17442	6.05224e-11	5.37423e-10
Hoxb8	1165.38	1.1771	2.28101e-15	2.79307e-14
Slc22a17	531.397	1.17736	4.64564e-09	3.49249e-08
Dock4	267.257	1.17783	6.40077e-05	0.000289671
Gm43672	289.596	1.17894	8.09378e-06	4.18335e-05
Tmem97	1943.04	1.17957	4.42178e-20	6.90569e-19
Pbxip1	229.733	1.18047	0.00011463	0.000496862
Dusp8	1405.74	1.18065	2.50146e-21	4.17737e-20
Socs5	639.188	1.18816	3.46954e-10	2.9054e-09
Podxl2	1797.88	1.18945	5.18215e-20	8.06417e-19
Hsd17b4	3516.5	1.18954	2.00703e-34	5.11365e-33
Pex3	1611.18	1.19171	1.32952e-16	1.74233e-15
Plcg2	244.924	1.19252	0.000101424	0.000443387
Plpp1	594.186	1.19304	6.66286e-09	4.92253e-08
Pex19	1538.45	1.1969	1.62609e-21	2.73394e-20
Maff	686.172	1.19721	2.54539e-11	2.34298e-10
Gjc1	281.511	1.20124	9.39015e-06	4.8019e-05
1700012D14Rik	290.087	1.20246	4.5221e-06	2.41573e-05
Dmd	1105.03	1.20392	1.31422e-14	1.53349e-13
Zfp850	143.362	1.20826	0.0014755	0.00517931
Zfp606	279.638	1.20875	1.31011e-05	6.55473e-05
Ehf	360.66	1.20945	4.80948e-07	2.90764e-06
Decr1	1702.89	1.20998	1.51887e-21	2.55862e-20
Ccnd1	5924.07	1.21022	9.05378e-78	5.47359e-76
Kctd17	642.233	1.21044	3.0301e-11	2.76835e-10
Tulp3	499.77	1.21098	4.41335e-07	2.67748e-06
Lpar1	306.944	1.21131	2.27132e-06	1.26719e-05
Gm42941	547.044	1.21524	9.42459e-08	6.14991e-07
Ccdc66	360.342	1.21604	3.70767e-07	2.26281e-06
Plekhh2	533.555	1.21763	2.43634e-07	1.52481e-06
Mapk8ip1	340.719	1.21944	1.25612e-05	6.30825e-05
Tuba1a	3154.01	1.22074	1.07489e-43	3.41581e-42
B9d1	912.504	1.22169	5.40013e-15	6.46191e-14
Sh3rf1	912.945	1.22189	4.07929e-15	4.92895e-14
Fbln1	3395.8	1.22382	1.94133e-47	6.73679e-46
Zfp580	747.823	1.22797	1.7445e-12	1.74964e-11
Epb41l4a	548.88	1.2287	1.72715e-10	1.48429e-09
Traf4	1090	1.2299	1.27525e-18	1.8641e-17
Depdc1a	157.801	1.23157	0.000811939	0.00299999
Fkbp5	247.25	1.23459	1.53207e-05	7.5973e-05
Stard13	140.831	1.23487	0.00126276	0.00449624
Rnf130	2085.79	1.24144	2.86662e-29	6.19412e-28
Rflnb	1410.06	1.24288	3.05175e-23	5.40316e-22
Lpcat3	4524.11	1.24349	2.43703e-41	7.36671e-40
Kank1	1071.37	1.24678	2.307e-19	3.49595e-18
6720427I07Rik	277.672	1.2477	4.59319e-06	2.4522e-05
H1f10	3265.97	1.25141	3.65099e-05	0.000171629
Peak1	650.863	1.25332	1.94936e-09	1.5222e-08
Hoxb3	743.333	1.2541	9.43381e-11	8.25447e-10
Plk3	1223.01	1.25422	3.55333e-20	5.56946e-19
Gm49774	135.13	1.25555	0.0019016	0.0065014
Tle2	156.912	1.25826	0.000980757	0.00356305
Tns2	241.384	1.25859	1.37362e-05	6.8665e-05
Eml5	136.924	1.26119	0.00121133	0.00432909
Pygb	1122.63	1.26127	3.81991e-20	5.98188e-19
Gkap1	879.067	1.26333	9.59568e-14	1.05577e-12
Cryab	2440.53	1.2635	1.44549e-27	2.93684e-26
Dlg4	228.967	1.26481	2.05476e-05	0.000100259
Shf	777.756	1.26506	1.40883e-12	1.42534e-11
Ccp110	236.905	1.26794	0.000216667	0.000891271
Sbk1	349.836	1.27042	3.70585e-06	2.00625e-05
Entpd5	481.553	1.27209	2.04978e-09	1.59774e-08
Pitpnc1	114.196	1.27268	0.00233722	0.00781822
Ift81	491.338	1.28111	1.09817e-08	7.93272e-08
Rilpl1	194.206	1.28131	0.000127918	0.000549245
Ticrr	310.583	1.28165	1.47154e-05	7.31386e-05
Lzts1	170.698	1.2819	0.000340678	0.00136044
Halr1	777.871	1.28228	2.87103e-11	2.63155e-10
Ddit4	2793.88	1.28283	5.13604e-38	1.43042e-36
Pik3c2b	151.626	1.28286	0.000486311	0.00188348
Arhgap9	235.398	1.28323	2.11525e-05	0.000103037
Nrtn	4074.86	1.28345	8.5675e-59	3.82146e-57
Sntb1	708.272	1.28421	2.70895e-13	2.89071e-12
Ninl	196.056	1.28749	0.000138104	0.000585737
Cyp51	3126.44	1.28902	3.54825e-35	9.14795e-34
Cd59a	2462.94	1.29256	7.11886e-29	1.50817e-27
Mical3	1546.09	1.29552	3.47004e-28	7.202e-27
Cenpv	324.17	1.29616	4.38818e-06	2.35288e-05
Tmem184c	277.169	1.29718	1.64879e-06	9.33077e-06
Slc39a14	228.27	1.29737	1.25042e-05	6.28507e-05
Gmpr	247.651	1.29814	9.57818e-06	4.89229e-05
Ptn	14337.5	1.2998	8.43148e-81	5.28139e-79
Noct	798.9	1.30005	3.48336e-12	3.43995e-11
Scel	577.334	1.30567	6.14722e-12	5.95869e-11
Gm9993	195.302	1.30706	0.000432332	0.00169293
Boc	883.651	1.30835	8.92135e-17	1.17894e-15
Rasl11b	512.625	1.30869	7.6214e-11	6.70243e-10
Gpm6b	426.941	1.31239	4.02483e-09	3.05355e-08
Sox4	13208.6	1.31383	3.20585e-137	3.80991e-135
Adamts18	127.193	1.31484	0.00221105	0.00743631
Golim4	6822.72	1.31488	5.08199e-102	4.43104e-100
Trib1	2650.48	1.31534	3.93063e-38	1.09647e-36
Farp1	1305.75	1.3161	4.71749e-24	8.56206e-23
Setbp1	1167.43	1.31636	2.68892e-18	3.88149e-17
B4galt2	278.324	1.31664	1.0125e-06	5.87557e-06
Macroh2a2	1513.4	1.31695	5.2927e-25	9.92795e-24
Ptprd	250.405	1.31923	3.12359e-05	0.000148568
Gm11508	149.848	1.32	0.000826008	0.00304808
Rnd2	355.566	1.32253	5.14027e-08	3.46096e-07
Acvr2b	541.997	1.32269	7.54425e-10	6.10791e-09
Mamld1	159.454	1.32602	0.000410037	0.00161328
Tmem88	120.404	1.32793	0.0011928	0.00426815
Adamts10	188.195	1.328	9.34519e-05	0.000412486
Gm49041	258.854	1.32868	4.17706e-06	2.24872e-05
A730056A06Rik	194.628	1.33261	4.99341e-05	0.000230121
Ttll5	322.62	1.3328	1.00352e-06	5.82548e-06
Casz1	5893.13	1.33362	5.03106e-85	3.37042e-83
Rprml	114.698	1.33403	0.00176189	0.00606558
Tnrc6c	3484.95	1.33424	2.18587e-41	6.6422e-40
Ptpre	1828.87	1.33499	3.63802e-33	8.94097e-32
Myo1b	2840.99	1.33955	1.83837e-49	6.72944e-48
Pawr	970.138	1.3404	3.93648e-17	5.31946e-16
Utp14b	1009.85	1.34047	1.58771e-20	2.54136e-19
Aadacl2fm1	234.732	1.34145	2.58156e-05	0.000124148
Praf2	242.312	1.34253	2.54041e-05	0.000122407
Slc29a1	1155.75	1.34604	8.7879e-21	1.42371e-19
Tpm1	4215.24	1.34743	1.07773e-64	5.34276e-63
Nfatc4	126.084	1.3475	0.00103891	0.0037531
Gk5	1152.01	1.34773	1.39006e-18	2.02679e-17
Wdr86	232.848	1.3493	2.81213e-05	0.000134676
Gm5914	202.505	1.35204	2.02793e-05	9.90616e-05
Cdc14a	321.826	1.35384	1.18775e-06	6.83082e-06
Tmcc3	1381.93	1.35475	1.01545e-20	1.63898e-19
Atp13a2	1615.71	1.35607	2.37286e-31	5.50421e-30
Dipk1b	329.822	1.3565	2.56035e-07	1.59686e-06
Gli2	315.054	1.35845	1.56154e-05	7.73902e-05
Hoxd8	313.225	1.3588	1.20195e-07	7.76147e-07
Irs2	1013.43	1.35889	4.4339e-18	6.32149e-17
Msx2	168.172	1.36089	0.000269674	0.00109402
Ppnr	211.762	1.36654	1.68249e-05	8.29108e-05
Ndrg2	1957.62	1.36808	1.11872e-32	2.70724e-31
Fndc3a	1211.52	1.36886	2.59865e-24	4.77639e-23
Tacc1	725.603	1.37071	8.35113e-16	1.04697e-14
Lpgat1	813.845	1.37243	1.38172e-17	1.91487e-16
Rassf10	1490.29	1.37278	2.89706e-22	4.9868e-21
Ctps2	475.934	1.37592	1.54456e-09	1.21761e-08
Garem1	334.306	1.37599	1.44366e-07	9.24313e-07
Nfil3	1059.93	1.37762	7.62135e-20	1.17545e-18
Cyfip2	106.477	1.37897	0.00167102	0.00578604
Cited2	4317.9	1.37973	7.26828e-11	6.39837e-10
Spata7	230.105	1.38051	7.40961e-06	3.85038e-05
Lss	832.817	1.38089	7.60111e-16	9.54319e-15
Mttp	183.809	1.38103	3.81329e-05	0.000178485
Slc1a1	153.533	1.38637	0.000677071	0.00254668
Trp73	690.781	1.38734	5.43063e-11	4.83959e-10
Spred1	1738.51	1.38819	2.47395e-33	6.10604e-32
Zfp146	495.289	1.39009	7.63099e-11	6.70746e-10
Rabep1	2524.54	1.39617	2.8938e-42	8.91835e-41
Snhg18	207.352	1.40008	2.12784e-05	0.000103592
Hdgfl3	507.309	1.40017	1.18148e-09	9.42522e-09
Hoxb6	1071.35	1.40249	2.41804e-23	4.29431e-22
Aldh3a2	320.318	1.40273	7.40037e-08	4.90091e-07
Pmepa1	2713.22	1.40338	1.61196e-42	5.02138e-41
Dapk1	353.161	1.40345	5.69704e-09	4.23882e-08
Ophn1	409.367	1.4036	4.25511e-10	3.53763e-09
Capn2	1052.16	1.40465	2.06503e-23	3.67868e-22
Hspa4l	3096.98	1.40566	6.74193e-60	3.04634e-58
BC067074	125.187	1.40636	0.000481948	0.0018695
Pakap	493.168	1.41409	8.85751e-12	8.48161e-11
Gm26916	106.926	1.41437	0.00201557	0.0068546
Rab32	91.2279	1.41573	0.00291117	0.00952872
Casc1	111.821	1.41677	0.00285245	0.00936124
Spry2	507.98	1.41688	1.24422e-11	1.17392e-10
Fam117a	1592.55	1.41731	1.53301e-33	3.80532e-32
Ada	155.776	1.41759	0.000506696	0.00195591
Mypop	96.1417	1.42026	0.00215669	0.00729021
Fasn	2445.88	1.42548	4.07104e-43	1.27733e-41
Usp43	216.755	1.42776	5.74288e-06	3.03148e-05
Id2	1559.66	1.42925	4.07019e-28	8.4174e-27
Sbspon	204.614	1.4322	1.21027e-05	6.09287e-05
Hdac4	1790.63	1.43491	5.16411e-38	1.43594e-36
Sdr42e1	727.485	1.43727	3.83503e-11	3.46571e-10
Fmnl2	244.97	1.43777	3.75244e-06	2.02641e-05
Medag	225.634	1.43836	5.45193e-05	0.000249859
Arhgef17	327.586	1.43865	1.13577e-08	8.18724e-08
Nfib	31592.9	1.43888	0	0
Cebpb	20605	1.44085	1.03501e-253	2.80601e-251
Agpat2	1999.02	1.44098	1.84266e-22	3.2004e-21
Lrig1	3160.61	1.44137	1.10098e-55	4.60315e-54
Bcl6	791.684	1.44237	1.57997e-16	2.06275e-15
Myb	151.426	1.44336	0.000111832	0.000485704
Mvd	1165.94	1.44483	0.000487927	0.00188847
Arl4c	2929.94	1.44528	4.41744e-48	1.5547e-46
Ap3s1	515.545	1.4471	4.29145e-09	3.24166e-08
Psmb8	265.326	1.44736	6.13466e-07	3.66664e-06
Eid2	252.615	1.44823	7.62025e-07	4.50644e-06
Tmem64	985.159	1.44867	3.85764e-19	5.77017e-18
Fam107b	556.527	1.44944	5.45716e-14	6.11674e-13
Slc7a5	539.356	1.45025	1.95978e-12	1.95876e-11
Itgb6	373.247	1.45275	1.13714e-09	9.08821e-09
Casp1	113.706	1.45318	0.00113153	0.00406942
Fitm2	1062.37	1.45346	3.35716e-21	5.55821e-20
Foxo6	341.904	1.45454	2.58817e-06	1.43017e-05
Bbof1	120.121	1.45484	0.0027781	0.00913277
Inpp1	247.016	1.45748	2.88352e-05	0.000137867
Samd4	130.149	1.45898	0.00047565	0.00184672
Arc	468.319	1.46082	1.72605e-10	1.48408e-09
Pik3ip1	267.119	1.46083	3.54387e-07	2.17125e-06
Gm48855	151.126	1.46088	0.000137229	0.000582881
Angptl2	726.015	1.46267	1.88154e-17	2.58076e-16
Morn4	125.68	1.46274	0.000608232	0.00231232
Aopep	8729.93	1.46417	1.72319e-157	2.59992e-155
Acsl5	5019.89	1.46457	2.82242e-63	1.37176e-61
Slc12a7	158.108	1.46586	6.91413e-05	0.000311765
H2-T23	868.363	1.47129	2.52101e-21	4.1979e-20
Fzd8	206.982	1.47262	1.28133e-05	6.42181e-05
Nqo1	349.808	1.47369	1.96901e-09	1.53616e-08
Rgcc	1972.58	1.47387	9.29849e-39	2.63624e-37
Plat	574.343	1.47758	9.30976e-13	9.59226e-12
Gm43445	404.311	1.47785	1.29952e-08	9.2943e-08
D830025C05Rik	81.2943	1.48164	0.00297789	0.00972326
Clic4	2181.51	1.48174	2.3069e-45	7.59526e-44
Emp3	462.782	1.48194	6.55693e-07	3.90557e-06
Zfp703	2984.47	1.48308	4.73806e-52	1.85576e-50
Fsd1l	131.862	1.48334	0.000273228	0.00110783
Gm29107	107.409	1.48539	0.00130809	0.00464145
Septin11	2025.01	1.49204	7.16399e-47	2.45172e-45
Ica1	129.427	1.49433	0.000989287	0.00358953
Hoxa6	86.9426	1.49936	0.00220704	0.00742713
Fam161b	116.554	1.50028	0.000343819	0.00137172
Dhrs7	4172.27	1.50984	1.3677e-60	6.22861e-59
Gm20045	191.363	1.51037	3.73156e-06	2.01765e-05
Tubb2b	790.75	1.51041	8.01033e-15	9.51316e-14
Crnde	338.017	1.51096	2.34541e-07	1.4718e-06
Txnrd2	267.576	1.51289	5.28267e-08	3.54995e-07
Rab34	4603.53	1.51626	7.26549e-101	6.27182e-99
Col4a2	1082.93	1.51776	3.7326e-26	7.25245e-25
H2ac6	97.7317	1.51926	0.00205066	0.00696597
Aspg	328.223	1.52032	4.68438e-09	3.52008e-08
G730003C15Rik	111.049	1.52074	0.000611861	0.00232459
Glul	2191.14	1.52275	1.24461e-27	2.53168e-26
Chil1	294.885	1.52811	1.37436e-07	8.82223e-07
Rrad	93.3136	1.52964	0.00165681	0.00574258
Zfp608	271.784	1.53029	8.27105e-08	5.4278e-07
Cnnm2	113.565	1.53379	0.000334493	0.00133826
Gclc	2093.19	1.53764	2.23727e-49	8.13813e-48
Mtus1	928.998	1.53905	5.17808e-23	9.12131e-22
S100a1	1797.09	1.53911	1.36874e-36	3.66497e-35
5730409E04Rik	278.129	1.54061	7.43102e-08	4.91746e-07
Nptx2	117.252	1.54195	0.00074299	0.00276585
Slc25a1	2709.99	1.54251	1.2878e-49	4.75416e-48
Limd2	878.259	1.54456	1.91478e-21	3.21309e-20
Gm42937	220.026	1.54513	4.28207e-07	2.59966e-06
Slc4a3	213.325	1.54541	8.35302e-07	4.90634e-06
Plppr2	87.4641	1.54641	0.00248984	0.00827293
Gm44777	99.068	1.5468	0.00182799	0.00627448
Pimreg	580.669	1.56464	9.13317e-12	8.73111e-11
Lgals1	2414.74	1.57065	4.88739e-07	2.95269e-06
Vps37d	211.468	1.57357	1.74262e-06	9.82973e-06
Timp3	9400.45	1.57503	5.78484e-180	1.00373e-177
Tcf7	320.088	1.58219	1.56906e-09	1.23413e-08
Gm48357	138.652	1.58365	0.00015578	0.000655419
Trim59	1527.18	1.58583	3.96449e-32	9.38443e-31
Napepld	137.108	1.58624	0.000229153	0.00093885
Acbd6	8372.95	1.58938	1.07846e-88	7.57585e-87
Ptgs2	194.767	1.59262	4.80109e-05	0.000222025
Emc9	2303.14	1.5956	1.8195e-33	4.51002e-32
Gm17501	129.511	1.59719	0.000156055	0.000656416
Dusp9	147.106	1.60269	2.10827e-05	0.000102726
Grasp	936.444	1.60285	7.43398e-20	1.14757e-18
Gpam	562.479	1.60392	7.32374e-12	7.05576e-11
Sema4g	159.576	1.6078	9.55725e-06	4.88304e-05
Nav1	132.095	1.60783	0.00131215	0.00465489
Atxn1	251.776	1.60901	4.22868e-08	2.87395e-07
Adamtsl1	763.899	1.60953	9.48099e-20	1.45708e-18
Tmem98	239.774	1.61086	6.60454e-08	4.39231e-07
Lonrf1	340.434	1.61218	4.74374e-07	2.8699e-06
Kif21b	121.676	1.61313	0.000287014	0.00116111
Rbms3	1300.32	1.6133	3.86216e-27	7.72921e-26
Pcx	654.525	1.61402	1.24264e-17	1.72488e-16
Mark1	407.396	1.61475	2.81754e-11	2.58662e-10
Pnldc1	101.02	1.61493	0.000340334	0.00135938
Pgf	115.003	1.61865	0.00124607	0.00444228
Arhgef2	551.805	1.62043	8.75189e-16	1.09642e-14
Magi3	160.711	1.62253	3.65235e-05	0.000171647
Vdr	2101.7	1.63131	5.1205e-40	1.48324e-38
Ablim3	101.948	1.63401	0.000598533	0.00227994
Bcl2	1809.31	1.63468	3.65591e-44	1.16821e-42
Col4a1	1745.22	1.6356	5.25546e-39	1.49243e-37
Ccdc92	95.0068	1.637	0.00232914	0.00780022
Mettl27	339.853	1.64571	5.1886e-11	4.63581e-10
Bend5	445.975	1.65196	1.33191e-11	1.25258e-10
Ccdc88a	501.524	1.65392	1.65145e-12	1.66016e-11
H2ac11	137.202	1.65727	4.71845e-05	0.000218378
Tmem268	110.484	1.6582	0.000170699	0.00071403
Syne3	89.0848	1.65995	0.00102203	0.0036979
Ddhd1	579.742	1.66045	5.59367e-18	7.94237e-17
Rerg	241.163	1.66277	3.57644e-08	2.44599e-07
A430105J06Rik	71.6492	1.66742	0.0024802	0.00824873
Efemp2	261.27	1.66822	9.93075e-08	6.46318e-07
Lrrc4	114.993	1.67487	8.80244e-05	0.000389918
Bex2	199.789	1.67597	6.76511e-06	3.53346e-05
Kitl	1422.29	1.67913	2.46514e-29	5.3399e-28
Efnb2	2723.61	1.67931	5.26229e-72	2.92648e-70
Acsl3	1236.53	1.67977	6.30102e-31	1.44807e-29
Aadac	814.161	1.68001	3.43308e-19	5.14843e-18
Edn1	1057.5	1.68025	1.18279e-24	2.19964e-23
Cldn8	328.087	1.68168	1.24239e-09	9.87483e-09
Kif7	188.501	1.68831	3.21244e-05	0.000152251
Klhl2	783.183	1.69185	1.31668e-21	2.22019e-20
Rgl1	67.1864	1.69393	0.00245641	0.00818223
Cplane1	506.552	1.69419	9.41123e-17	1.24178e-15
Gm49085	172.652	1.69544	1.86174e-06	1.04778e-05
Acat2	2706.2	1.69621	5.89891e-65	2.96673e-63
Gnasas1	293.428	1.69986	1.29754e-08	9.28398e-08
Hpcal1	1138.63	1.70368	2.4258e-34	6.16253e-33
Lmtk2	279.753	1.707	7.05256e-10	5.73157e-09
Gm42702	104.378	1.71104	0.000205407	0.000848978
Aldh1b1	229.285	1.7122	2.82737e-07	1.75206e-06
Tbc1d24	119.493	1.71627	7.93474e-05	0.000353922
Msmo1	8350.76	1.71715	1.04763e-96	8.55016e-95
Tnik	323.838	1.71911	1.49151e-11	1.39963e-10
Gm19967	158.336	1.72005	1.00806e-05	5.12927e-05
Zfp37	64.445	1.72106	0.00259854	0.00859789
Nmb	90.2735	1.72235	0.000475632	0.00184672
Dpysl2	151.199	1.72237	8.11037e-06	4.18943e-05
Tlcd2	2834.84	1.72315	2.42428e-58	1.06761e-56
Adgrl2	4004.56	1.72356	6.99645e-95	5.54317e-93
Pxmp4	2918.95	1.72382	1.41512e-65	7.17945e-64
Sgtb	86.7084	1.72392	0.000809795	0.00299271
Bnc1	658.993	1.72482	1.74356e-20	2.78568e-19
Kctd14	291.507	1.72586	1.03648e-08	7.50897e-08
Ctsf	1194.02	1.72727	4.26812e-34	1.07796e-32
H2bu2	225.54	1.72818	1.41328e-08	1.00665e-07
Atp6v0a4	238.788	1.73114	1.17686e-08	8.47287e-08
Got1	1404.72	1.73243	7.19325e-37	1.94106e-35
Tlr3	75.9197	1.73384	0.00302002	0.00984229
9330154J02Rik	77.9143	1.73454	0.00103647	0.00374508
Gclm	3280.74	1.73736	2.24366e-94	1.76153e-92
Dapk2	277.373	1.74143	3.80429e-10	3.175e-09
Dgat1	1376.58	1.74486	2.42653e-38	6.80173e-37
H3c4	134.692	1.74994	3.29081e-05	0.000155583
Slc15a1	241.43	1.75133	5.51577e-09	4.10571e-08
Tmem216	996.607	1.753	2.03221e-32	4.87028e-31
Pex11a	603.376	1.75357	1.93204e-20	3.08114e-19
Ncoa7	281.447	1.75566	2.27089e-10	1.93528e-09
Plcb4	69.4997	1.75868	0.0014031	0.00495224
Gm47775	101.468	1.75939	0.000128322	0.00055057
Airn	122.803	1.768	2.49143e-05	0.000120314
Lgals12	102.077	1.76857	0.000153101	0.000645239
Ttyh2	225.052	1.7722	1.4748e-07	9.43209e-07
Lamb1	627.848	1.77701	9.96057e-19	1.46091e-17
Tmprss7	132.935	1.77711	2.55625e-05	0.000123053
Cdk14	288.747	1.7791	5.15132e-11	4.60724e-10
B930095G15Rik	592.802	1.78448	2.74073e-18	3.95299e-17
Oscp1	506.658	1.7848	8.92475e-16	1.11646e-14
Rarres1	2022.5	1.78772	0.000178173	0.000742786
Mtss1	2287.68	1.78826	1.80706e-57	7.78022e-56
Scube2	414.556	1.78838	1.11002e-12	1.13695e-11
C1qtnf12	8094.62	1.78887	6.35402e-184	1.12499e-181
Tead2	715.097	1.79097	1.31397e-23	2.365e-22
Cystm1	152.926	1.79153	5.6769e-06	2.99939e-05
Cxxc5	321.013	1.80087	6.89784e-12	6.66394e-11
Nyap1	105.849	1.80526	0.000382488	0.00151347
Tenm3	61.7564	1.80929	0.00218832	0.00738224
Fzd1	474.819	1.8094	1.43662e-15	1.77795e-14
Kctd12	173.667	1.81022	6.04138e-06	3.17745e-05
Arl15	1367.79	1.81034	1.17194e-45	3.91046e-44
Gm35551	143.03	1.81103	2.82624e-06	1.55282e-05
Snta1	471.718	1.8111	4.08854e-16	5.22773e-15
Ucp2	21756.6	1.81229	1.18656e-51	4.58532e-50
Edn2	961.442	1.81243	4.77806e-32	1.12795e-30
Filip1l	2193.37	1.82027	2.70365e-64	1.3365e-62
Epcam	10460.8	1.8217	1.69258e-216	3.67099e-214
Hmgcr	3255.05	1.82242	1.38104e-72	7.80533e-71
Apoe	196920	1.82419	0	0
Nsg1	943.558	1.83049	4.51162e-29	9.65242e-28
Plekhm3	242.375	1.83167	6.84088e-10	5.56475e-09
Pfn2	1414.02	1.84002	3.8561e-40	1.1226e-38
Sertad4	687.675	1.84564	2.61455e-19	3.94822e-18
Nbea	112.314	1.84747	5.4553e-05	0.000249947
E130317F20Rik	65.0603	1.84922	0.00157279	0.0054814
Mapk15	57.284	1.85115	0.00220034	0.0074104
Fndc4	442.544	1.85162	5.88114e-17	7.87374e-16
Tmcc2	69.3595	1.85595	0.00117679	0.00421435
Gla	312.987	1.85687	2.65042e-12	2.63237e-11
Tmem198b	225.992	1.85773	1.38715e-09	1.09751e-08
6430571L13Rik	65.5294	1.85955	0.00149745	0.00524789
Serpina9	356.897	1.86017	5.06264e-10	4.175e-09
Socs2	278.062	1.8629	1.76613e-09	1.38348e-08
Adgra3	3939.03	1.86716	1.55396e-127	1.64407e-125
Hoxb5os	179.689	1.87109	6.8117e-08	4.52488e-07
Cmbl	111.971	1.87113	0.000223939	0.00091988
Acsf2	334.765	1.88769	2.36679e-10	2.01502e-09
Gpc4	2328.82	1.8906	1.77542e-81	1.12019e-79
A630072M18Rik	157.872	1.89545	7.53963e-07	4.46441e-06
Tmem140	75.0112	1.89558	0.00275155	0.00905409
Gabbr1	253.136	1.89775	2.10551e-10	1.79964e-09
Rassf3	876.532	1.90476	1.22134e-30	2.77738e-29
Tln2	816.13	1.9049	2.42851e-21	4.05944e-20
Bex1	1559.09	1.90601	1.09226e-46	3.70875e-45
Gprc5b	138.696	1.90854	6.28695e-06	3.29761e-05
P2rx4	593.822	1.91098	1.3208e-23	2.37483e-22
Slc5a8	67.4652	1.91364	0.000992566	0.00359917
Gm15867	126.774	1.91604	8.25782e-06	4.26179e-05
Nrp1	98.4248	1.91726	0.000349136	0.00139165
Gm11250	203.362	1.92329	1.17979e-08	8.4905e-08
Tcf7l2	3510.83	1.92335	9.95142e-110	9.28318e-108
Mill1	59.5383	1.92412	0.00247234	0.00822896
Cep170	167.083	1.93177	2.11597e-07	1.3336e-06
Trp53inp2	472.678	1.93241	6.66774e-18	9.42885e-17
Tnf	311.811	1.94512	2.32533e-13	2.49208e-12
Psrc1	838.465	1.94666	1.57708e-31	3.673e-30
Nck2	395.432	1.94683	7.61643e-17	1.01034e-15
Lrp8	79.0092	1.94703	0.000409233	0.00161081
Mtcl1	49.9604	1.94727	0.00276291	0.00908973
Gm44190	64.6483	1.95037	0.000669086	0.00252047
Cetn4	100.209	1.95101	5.65895e-05	0.000258663
Tpst1	371.091	1.95159	3.84137e-11	3.46963e-10
Pex11g	528.755	1.95497	6.24209e-21	1.01792e-19
Qsox1	1087.93	1.95558	9.56124e-29	2.01576e-27
Slc2a4	85.8281	1.9558	0.000189073	0.000785711
Fam131a	85.7981	1.9562	9.69262e-05	0.000426411
Sall2	119.2	1.95638	5.51795e-06	2.92074e-05
Slc43a2	199.236	1.96062	2.34416e-09	1.81578e-08
Nebl	1124.27	1.96193	2.31486e-33	5.72968e-32
Mme	210.084	1.96219	1.83622e-07	1.16534e-06
Lama4	94.4139	1.96376	0.000169571	0.000709654
Phyh	547.66	1.96764	3.21422e-16	4.14031e-15
Slc27a4	1636.7	1.97104	2.52699e-48	9.00324e-47
Dmxl2	162.541	1.97158	1.62546e-07	1.03574e-06
Cdr2	647.498	1.97282	7.47524e-16	9.39196e-15
Foxred2	50.794	1.97606	0.00307676	0.00999716
Slc40a1	392.369	1.98032	1.31988e-14	1.53803e-13
Fst	16696.2	1.98203	5.24818e-32	1.23724e-30
Acot1	10143.5	1.98257	0	0
Fam229b	74.2778	1.98295	0.000239711	0.000980255
Abca1	681.405	1.9879	2.12576e-26	4.15829e-25
Map3k12	179.063	1.9903	9.77567e-09	7.10292e-08
Serpine2	769.632	1.99056	5.72823e-29	1.22101e-27
Gm4419	102.441	1.99306	2.04166e-05	9.9676e-05
Gm28875	246.048	1.99621	2.80381e-10	2.36619e-09
Krt17	95384.6	1.99745	1.53863e-71	8.44834e-70
Scmh1	595.015	1.99748	2.16191e-25	4.09959e-24
Gm29453	57.863	1.99972	0.00100133	0.00362942
Mdm1	272.921	2.0044	4.97618e-12	4.84793e-11
Fzd4	71.1577	2.01108	0.000300127	0.00120964
1190005I06Rik	897.831	2.01636	1.50653e-32	3.63052e-31
Smim3	510.784	2.01751	2.39784e-22	4.14805e-21
Fscn1	1443.14	2.03051	2.70778e-58	1.18943e-56
Irx1	2407.17	2.03093	4.01076e-94	3.12066e-92
Chadl	115.844	2.03324	2.61801e-05	0.000125761
Hoxa9	357.854	2.03384	1.71169e-12	1.71773e-11
Cdo1	85.2607	2.03428	9.79274e-05	0.00043029
Eno2	69.9301	2.03505	0.000285502	0.00115526
4930402H24Rik	380.636	2.03622	2.58213e-16	3.34347e-15
Nrg4	179.904	2.04215	1.63656e-07	1.04244e-06
Lgr6	2152.5	2.04575	3.15551e-82	2.01292e-80
Pdlim7	831.732	2.04742	1.8565e-35	4.82216e-34
Slc6a19	153.798	2.04824	5.20004e-05	0.000239072
Prr7	541.465	2.04844	1.63334e-22	2.84253e-21
Kalrn	266.479	2.04861	9.9755e-13	1.02417e-11
Pxdn	487.173	2.05092	1.00751e-20	1.62921e-19
Mical1	247.127	2.05236	8.86416e-12	8.48329e-11
Zfp239	79.441	2.05303	9.2909e-05	0.000410417
Gm11266	196.571	2.05388	8.42179e-10	6.78036e-09
Depp1	271.632	2.05518	1.12934e-10	9.82705e-10
Penk	1274.04	2.06207	4.31634e-39	1.22977e-37
Acsbg1	4277.55	2.06274	3.63936e-92	2.6757e-90
Pgbd1	97.5881	2.06499	0.000385476	0.00152494
Acyp2	400.954	2.06836	1.96951e-16	2.55785e-15
Gpsm1	71.5659	2.07548	0.0001922	0.000797241
Mfsd4a	264.038	2.07684	1.21931e-12	1.24302e-11
Kifc3	210.424	2.07774	2.18433e-10	1.86426e-09
Igfbp4	7425.67	2.08038	1.31301e-256	3.6162e-254
Gdpd5	123.189	2.0819	3.19846e-05	0.000151795
Dusp2	902.787	2.08355	3.93009e-39	1.12156e-37
Rai14	769.42	2.08566	8.34777e-23	1.46158e-21
BC016579	324.282	2.08797	1.24137e-14	1.44947e-13
Gnmt	390.154	2.09131	2.6879e-17	3.66074e-16
Tgfa	194.476	2.09604	4.78386e-10	3.95826e-09
Sun2	1498.6	2.09837	2.82139e-58	1.23621e-56
Zfp428	551.402	2.10221	1.0234e-25	1.95561e-24
Phlda1	5661.64	2.11024	2.29273e-108	2.11602e-106
Frmd4a	1032.48	2.11058	6.76335e-43	2.11443e-41
Tcf7l1	751.607	2.11512	1.23569e-26	2.44197e-25
Slc45a3	169.363	2.11615	3.43993e-08	2.35727e-07
Il17rd	318.088	2.11744	1.07025e-15	1.33064e-14
Robo2	1109.77	2.11751	2.9103e-45	9.54566e-44
Prdm1	426.133	2.11958	2.10844e-20	3.35321e-19
Lgr4	2338.87	2.12273	1.57528e-92	1.17308e-90
Mest	80.5987	2.12597	0.000294735	0.00119012
Adgrg6	170.543	2.12887	1.09989e-08	7.94181e-08
Prss53	78.5323	2.13257	9.99962e-05	0.000438361
Tmem47	76.4632	2.13674	0.000344895	0.00137538
Tgm5	416.643	2.13844	1.52643e-17	2.11036e-16
Ldhb	15050.8	2.14096	2.59407e-233	6.25134e-231
Serpina3n	113.733	2.14174	1.50125e-06	8.54317e-06
Klhl3	60.4105	2.14356	0.000702185	0.00262861
Slc7a6	709.875	2.14504	1.72513e-05	8.48672e-05
Igfbp5	566.135	2.14875	2.57301e-26	5.02186e-25
Pag1	381.867	2.14913	4.11546e-16	5.25827e-15
Cacna1g	55.9811	2.15194	0.000650585	0.00245451
B430010I23Rik	102.677	2.15417	3.3747e-05	0.000159462
Atp6v1b1	1144.7	2.16052	2.0557e-45	6.79401e-44
Gm5860	740.664	2.16445	2.07196e-29	4.50508e-28
Gm3336	51.7921	2.16686	0.00254431	0.00843453
Emb	1213.85	2.16962	2.32316e-56	9.90397e-55
Cacna2d2	191.015	2.17051	2.3758e-10	2.0217e-09
Ubash3b	106.366	2.17078	0.000248383	0.00101333
Milr1	44.8009	2.17094	0.00211501	0.00716889
Slc23a2	366.652	2.17589	1.32642e-18	1.93727e-17
S100b	78.1798	2.17664	0.000123485	0.00053219
Elovl4	16502.8	2.18213	1.62838e-23	2.91881e-22
Idh1	5699.95	2.18339	1.70446e-148	2.40439e-146
Trim2	975.827	2.19211	3.50333e-32	8.30415e-31
Lap3	7041.46	2.19239	2.71204e-231	6.44612e-229
Hoxc8	2364.1	2.19593	7.63377e-97	6.27742e-95
Plekhg1	148.356	2.19723	7.35654e-08	4.8756e-07
Palm	338.764	2.20286	3.68316e-17	4.9849e-16
Csrp2	1237.27	2.20325	5.45997e-52	2.1289e-50
St3gal5	137.324	2.20675	2.80567e-07	1.73986e-06
Acsl4	560.858	2.21435	2.13777e-27	4.31809e-26
Nrg1	162.368	2.22007	4.30718e-08	2.92043e-07
Zfp334	58.3473	2.22196	0.000606414	0.00230743
Arxes1	63.1963	2.22326	0.000177719	0.000741606
Slc27a1	1417.5	2.22682	6.48151e-62	3.03948e-60
Gstm7	143.965	2.23048	1.44387e-08	1.02759e-07
Gpr137c	276.691	2.23642	6.28076e-15	7.48986e-14
Slc4a11	225.716	2.24016	1.83496e-12	1.83718e-11
Scarb1	595.294	2.24311	4.20041e-21	6.88859e-20
Stc1	174.477	2.24325	5.21e-10	4.29244e-09
Dnah1	46.8185	2.24474	0.00262252	0.00866729
Ctxn1	682.02	2.24535	1.56519e-29	3.42035e-28
AU018091	81.0953	2.24648	0.000631734	0.00239328
Plpp3	1123.49	2.24712	1.87217e-53	7.6075e-52
Sox8	59.409	2.25633	0.000362075	0.00143925
Dpf1	81.9094	2.25927	2.40713e-05	0.000116405
Nog	57.1326	2.26142	0.000334585	0.00133826
Dpysl5	126.954	2.26401	3.47231e-07	2.13117e-06
Dtx4	119.645	2.26682	2.6695e-07	1.66135e-06
Aqp9	50.036	2.27202	0.00145611	0.00511747
Ank	1288.44	2.27824	4.37361e-48	1.54241e-46
A830012C17Rik	100.547	2.28006	1.18355e-05	5.96798e-05
Cobll1	781.079	2.28132	8.62204e-35	2.20977e-33
Wnt5b	367.571	2.28481	5.37822e-20	8.36178e-19
Myzap	267.573	2.28969	7.01243e-14	7.82964e-13
Kank3	179.882	2.29494	4.00523e-10	3.33629e-09
Tcaf2	169.713	2.29606	5.47941e-10	4.50157e-09
Gm47316	151.954	2.2982	1.97225e-06	1.10746e-05
St6galnac6	83.7769	2.30194	6.2282e-05	0.000282524
Rgs10	618.71	2.30433	7.2425e-30	1.60696e-28
Proca1	78.9315	2.30496	1.61947e-05	8.00327e-05
Rnf24	132.763	2.30841	4.45701e-08	3.01967e-07
Sh3rf3	212.08	2.31004	7.70736e-12	7.40889e-11
Pank1	4053.18	2.31259	3.93574e-92	2.8814e-90
Mgat4a	357.944	2.31357	7.76675e-14	8.63298e-13
Hivep3	279.464	2.31411	3.94301e-10	3.28919e-09
Myh10	74.2947	2.31568	2.54494e-05	0.000122557
Fes	64.0977	2.31861	0.000240301	0.000982353
Ptpru	143.88	2.32068	5.84208e-09	4.34301e-08
Creb5	2862.13	2.32346	1.05057e-135	1.20718e-133
Ciart	79.7667	2.32474	4.01899e-05	0.000187708
Trpv4	229.75	2.32782	3.32175e-13	3.52944e-12
Orai2	145.259	2.33641	4.90021e-09	3.67114e-08
Map1b	624.103	2.34062	1.71459e-32	4.11477e-31
Wipi1	1158.99	2.34374	1.46266e-57	6.31307e-56
Pi15	161.953	2.34695	4.3833e-08	2.97088e-07
Me1	1896.08	2.34949	4.35462e-55	1.7947e-53
Rtkn2	65.4294	2.35045	0.000132756	0.000566401
Sh3tc2	133.384	2.35049	1.38812e-08	9.90348e-08
Tmem100	49.8364	2.35616	0.000442042	0.00172784
Gnb4	69.1969	2.38489	0.00074488	0.00277051
Sag	90.7377	2.38732	5.95587e-06	3.13533e-05
Apbb1	152.711	2.39068	1.77646e-08	1.254e-07
Arhgef40	624.815	2.40046	6.81073e-29	1.44466e-27
Tcaf1	317.729	2.40162	3.31161e-18	4.76055e-17
Eps8	124.318	2.40752	2.11167e-08	1.47979e-07
Dusp18	178.672	2.41118	2.77001e-10	2.33881e-09
Cyba	547.151	2.41121	7.76242e-32	1.82254e-30
Ctsz	1361.83	2.41341	1.46733e-66	7.57727e-65
Pabpc4l	38.0237	2.41643	0.00174333	0.00600647
Reep6	847.909	2.41685	2.39599e-41	7.25529e-40
Nudt17	2111.43	2.43909	3.0276e-78	1.84971e-76
Krt7	321.552	2.44776	0.00117475	0.00420792
Tmem159	2420.2	2.45113	1.5034e-103	1.32414e-101
Cadm1	1053.99	2.45614	4.19812e-59	1.88709e-57
Sema6a	890.887	2.45809	2.21993e-51	8.51582e-50
Nkain3	67.1691	2.47032	0.000323691	0.00129768
Endod1	785.666	2.47157	3.82607e-42	1.17497e-40
Cdc42ep2	151.633	2.47291	2.36162e-10	2.01161e-09
Gm13010	67.3682	2.47482	0.000132667	0.000566274
Kirrel	233.845	2.47825	8.59001e-15	1.01737e-13
Atp4a	53.8555	2.48807	0.000152085	0.000641424
Fzd2	1924.51	2.49112	4.96076e-100	4.24011e-98
Cnn3	468.473	2.49146	1.6163e-28	3.387e-27
Padi4	102.325	2.49166	1.10767e-06	6.3851e-06
Dkk3	548.187	2.49184	2.50517e-32	5.96257e-31
Casc4	508.621	2.49359	7.32341e-28	1.50555e-26
Gpat3	183.637	2.51011	3.87906e-12	3.81335e-11
Bach2	655.138	2.51125	2.13074e-35	5.50976e-34
Dse	479.618	2.51151	7.73397e-28	1.5862e-26
Gjb2	1927.72	2.51496	9.59716e-71	5.22007e-69
Eya1	49.1509	2.52105	0.000327847	0.00131313
Prrg3	51.9776	2.52118	0.000177969	0.000742196
Alox12e	364.728	2.52432	1.21707e-21	2.05822e-20
Fn1	390.647	2.52527	1.12212e-18	1.64165e-17
Olfml3	72.4615	2.52672	7.72413e-06	4.00303e-05
Aspn	75.3146	2.52686	9.30316e-06	4.76163e-05
Ildr1	104.709	2.53365	1.88729e-07	1.196e-06
Cspg4	498.001	2.53401	1.16051e-27	2.36894e-26
Secisbp2l	3341.91	2.53682	1.51512e-104	1.3551e-102
Gm19409	49.5877	2.5396	0.000647184	0.00244327
A530013C23Rik	78.9794	2.54127	4.32341e-06	2.32382e-05
Egr4	58.4105	2.54324	0.0014362	0.00505465
Gmds	1130.07	2.54701	1.27258e-48	4.56209e-47
Nckap5l	179.125	2.54766	1.51826e-11	1.42396e-10
Vash2	68.0417	2.559	4.96833e-05	0.000229148
Armh4	194.768	2.55907	4.87189e-10	4.0196e-09
Gprasp2	82.7402	2.56108	1.18832e-05	5.98854e-05
Runx1	2916.9	2.56423	1.8807e-148	2.63161e-146
Mitf	273.583	2.57022	5.51498e-18	7.83706e-17
Mfsd13a	175.503	2.57198	1.41483e-10	1.22254e-09
Amot	35.8838	2.57635	0.00289943	0.00949387
Hexa	35.8149	2.57749	0.00212721	0.00720602
Rasd1	122.822	2.58198	5.07461e-09	3.80015e-08
Cyp27a1	78.0707	2.58302	6.69944e-05	0.000302477
Hoxc9	51.0122	2.58579	0.00015478	0.000651526
Cspg5	114.999	2.59752	1.33541e-07	8.58495e-07
Gm45716	797.802	2.6025	2.71008e-40	7.92961e-39
Tspan2	67.0968	2.61625	0.000311106	0.00125215
Col5a1	471.238	2.6173	1.14829e-28	2.41503e-27
Esyt3	166.015	2.62437	1.31777e-10	1.14209e-09
Bnc2	1456.76	2.62543	1.59627e-89	1.13049e-87
Sec14l4	252.253	2.62678	7.43426e-17	9.88443e-16
Gm42711	74.1638	2.63376	3.84699e-06	2.07618e-05
Fgf21	139.504	2.6393	3.08041e-10	2.5908e-09
Begain	207.704	2.64042	2.92133e-13	3.11351e-12
Nid1	77.6336	2.64376	2.72983e-06	1.50223e-05
Egr2	2240.81	2.64451	4.83323e-10	3.9934e-09
Lrrc8c	93.3075	2.64637	3.05351e-07	1.88613e-06
Bcas1	108.989	2.64662	4.29411e-08	2.91385e-07
Cul9	96.624	2.64704	3.15397e-05	0.000149848
Bex4	112.399	2.65086	3.5088e-07	2.1528e-06
Plaur	112.401	2.65123	1.08826e-08	7.86769e-08
Pla2r1	59.4433	2.65761	0.000112495	0.000488098
Ptprk	1183.97	2.66178	2.9753e-72	1.67612e-70
Rdh1	251.391	2.66272	4.29326e-16	5.46934e-15
Scnn1g	72.4558	2.6668	3.00809e-06	1.64804e-05
Samd14	211.026	2.66735	4.51422e-14	5.09273e-13
Nrcam	78.9404	2.66869	4.74663e-06	2.53022e-05
Plppr3	373.692	2.67514	9.82996e-26	1.88048e-24
Cacng4	85.9077	2.68215	7.69323e-07	4.54495e-06
Cxcl10	954.564	2.68497	6.01304e-06	3.1635e-05
Car5b	50.9349	2.68624	0.00023552	0.000963573
Fam171a1	35.1494	2.68855	0.00144644	0.00508969
Dennd2a	31.9422	2.68902	0.00236741	0.00791007
Cplx2	77.2083	2.6995	7.19926e-06	3.74781e-05
Hsd17b11	61.3452	2.70702	1.71111e-05	8.42015e-05
Ramp2	238.925	2.70972	1.12348e-12	1.14984e-11
1500009L16Rik	38.8564	2.71043	0.00116383	0.00417348
Krt79	33939	2.71741	4.22905e-115	4.09935e-113
Zc3h12c	124.048	2.72695	2.06061e-09	1.60474e-08
Rgs2	925.992	2.73067	2.36201e-47	8.16401e-46
Zdbf2	68.8187	2.73256	4.50443e-06	2.40777e-05
Kcnj13	55.7954	2.73702	0.000127302	0.000547008
Fam13a	386.293	2.74346	2.50846e-15	3.06725e-14
Gm15270	89.1267	2.74418	4.72058e-07	2.85688e-06
Dlc1	558.45	2.74508	2.5064e-31	5.80622e-30
Psapl1	5634.06	2.74674	1.96425e-185	3.51358e-183
Map1s	191.962	2.74747	6.11071e-13	6.36035e-12
Spon2	92.6187	2.74837	8.21057e-08	5.39218e-07
Ttc12	89.5906	2.75136	5.88443e-07	3.53046e-06
Nedd9	1983.71	2.75554	1.74553e-125	1.81357e-123
Rbpms	199.359	2.75602	1.36882e-14	1.59398e-13
Gjb6	1523.69	2.75781	3.46926e-84	2.30633e-82
Cmtm8	731.239	2.75857	2.36911e-05	0.000114758
Usp29	100.23	2.7621	6.45029e-07	3.84602e-06
5033430I15Rik	90.3975	2.76581	1.00354e-06	5.82548e-06
Chst2	289.586	2.77794	1.30747e-20	2.0986e-19
Gm16229	47.0784	2.77807	0.000429654	0.00168397
Id4	2622.67	2.779	1.84004e-166	2.95616e-164
Acss2	476.016	2.78204	1.44063e-30	3.25898e-29
Enc1	212.779	2.78296	8.18877e-16	1.02736e-14
Nkd1	172.836	2.78982	5.16914e-11	4.6208e-10
Acot7	900.637	2.79212	2.4742e-57	1.06262e-55
Lhfp	44.2521	2.79432	0.000183491	0.00076404
Cnnm1	34.0088	2.79522	0.00115687	0.00415242
S100a3	616.131	2.79708	5.96152e-05	0.000271065
Wnt11	30.6615	2.79791	0.00188847	0.00646418
Naaladl2	119.473	2.8009	3.97291e-09	3.01945e-08
Mdk	226.352	2.80619	5.8542e-14	6.5533e-13
Sox5	148.272	2.8153	3.82702e-11	3.46027e-10
Adgrl3	1982.1	2.81864	8.07645e-128	8.65028e-126
Rap1gap2	27.6831	2.82226	0.00267396	0.00882151
Krt27	408.478	2.82287	2.06943e-18	2.99972e-17
E030044B06Rik	159.683	2.82612	1.76181e-11	1.64705e-10
Scnn1b	117.98	2.82644	6.85515e-10	5.57375e-09
Sftpc	532.032	2.82957	8.16887e-30	1.80558e-28
Ramp1	2005.72	2.83211	3.21583e-105	2.90614e-103
Slc16a7	945.094	2.83462	1.11769e-58	4.9726e-57
Mxra7	69.8558	2.83729	1.76636e-06	9.96038e-06
Gch1	148.138	2.8537	2.94162e-12	2.91491e-11
Pcdh19	234.189	2.8616	9.26195e-14	1.02164e-12
Egr3	3578.31	2.86173	8.29538e-34	2.07396e-32
Alcam	4836.78	2.86768	5.03406e-42	1.54322e-40
Gata6	342.194	2.8715	1.31585e-25	2.50619e-24
Elovl5	1013.63	2.87217	5.61058e-53	2.26921e-51
Kcnmb4	317.871	2.87368	4.10215e-22	7.0263e-21
Tmem86a	909.393	2.8783	6.18298e-42	1.89208e-40
Pianp	394.311	2.87849	2.34313e-20	3.71964e-19
Igfbp7	627.454	2.88036	1.28335e-44	4.15438e-43
Pdss1	871.519	2.89469	1.47136e-50	5.56202e-49
Gm43189	50.7069	2.89501	9.57968e-05	0.000421978
Cyp2d22	130.386	2.89777	4.9416e-11	4.42871e-10
Ccn2	1148.74	2.90486	7.00636e-13	7.27077e-12
Dusp6	1122.14	2.90642	1.05199e-74	6.20856e-73
Nid2	36.4468	2.90673	0.000428858	0.00168199
Serpine1	646.155	2.90885	2.45771e-33	6.07461e-32
Nek6	367.215	2.91965	7.79789e-29	1.65002e-27
Clmp	36.7545	2.92343	0.000722505	0.00269886
Sostdc1	18486	2.92818	0	0
Dlgap1	25.914	2.93247	0.00286171	0.00938984
Cdc42ep3	2794.28	2.94934	4.04602e-146	5.52776e-144
Greb1	89.9526	2.95033	1.20286e-06	6.91084e-06
Syt14	48.7232	2.951	8.56088e-05	0.000379897
Cd274	67.446	2.95342	1.65757e-06	9.37742e-06
Timp2	1212.08	2.95839	3.22474e-12	3.18817e-11
Calcrl	37.7553	2.96275	0.000502754	0.00194282
Selenom	694.179	2.96414	4.04104e-51	1.53763e-49
Nfe2l3	608.226	2.96622	1.34542e-46	4.55945e-45
Ar	2079.36	2.97319	5.06134e-151	7.31827e-149
A330084C13Rik	45.7052	2.9792	6.54492e-05	0.000296091
Slc5a5	49.6452	2.98259	7.33108e-05	0.000328941
Sgms2	278.486	2.9826	1.26853e-21	2.14107e-20
Zfhx3	107.401	2.99068	1.15591e-09	9.23395e-09
Gpr153	266.147	2.99919	2.06836e-21	3.46746e-20
Ptch2	389.06	3.00091	0.000200715	0.000830577
Adamts5	73.8793	3.01267	3.31344e-07	2.03798e-06
Fblim1	346.452	3.01509	1.19787e-27	2.44234e-26
Smpdl3b	249.126	3.0159	6.74581e-18	9.53148e-17
4930503L19Rik	97.4457	3.01603	6.16551e-09	4.57757e-08
Ephb1	116.981	3.01694	1.32467e-10	1.1475e-09
Fam57b	50.627	3.01731	7.88548e-05	0.000351815
Gcnt2	732.342	3.02382	2.846e-52	1.1223e-50
Hmga2	117.293	3.02484	1.57935e-07	1.00747e-06
Angptl4	1866.37	3.02989	1.38321e-136	1.62163e-134
Mmp11	110.526	3.03619	7.54732e-10	6.10791e-09
Copz2	2265.72	3.04015	8.3843e-166	1.33464e-163
Zfp365	241.164	3.04083	1.63053e-17	2.2507e-16
Magi2	51.5785	3.04413	2.30853e-05	0.000112106
Syn2	59.9509	3.05381	7.02582e-05	0.000316308
Gstp3	915.639	3.05839	7.73774e-65	3.88028e-63
Edar	148.255	3.05959	7.04121e-11	6.21108e-10
Carns1	132.631	3.06433	1.21109e-09	9.6481e-09
Reep2	36.1251	3.06826	0.0016762	0.00580284
Sdr16c6	6778.29	3.07558	5.18227e-302	1.69656e-299
Tspan13	299.52	3.0781	3.65597e-25	6.90259e-24
Rcn3	210.743	3.07927	9.95352e-18	1.39165e-16
Inhba	137.674	3.07947	9.506e-12	9.05759e-11
Grik4	48.7004	3.07958	7.70301e-05	0.000344205
Pcca	422.549	3.08227	4.53519e-25	8.52546e-24
Cldn10	89.1992	3.08251	1.24213e-07	8.00897e-07
Gpx2	147.156	3.09394	3.35319e-08	2.30147e-07
Epor	44.9707	3.09542	7.10286e-05	0.000319279
Srgap1	563.287	3.10386	3.99772e-40	1.16188e-38
Kank4	119.566	3.10612	2.99394e-10	2.52174e-09
Grb14	887.458	3.10884	6.75627e-66	3.45806e-64
Gulp1	24.8973	3.11902	0.00258036	0.0085426
Csgalnact1	926.758	3.11983	3.48827e-70	1.87966e-68
Slc7a2	183.754	3.13081	3.34201e-11	3.03916e-10
Tnfaip6	41.9123	3.13392	6.92223e-05	0.000312049
1700012P22Rik	71.2507	3.13455	5.30948e-07	3.19989e-06
Pcyox1l	37.871	3.13917	0.000202598	0.000837969
Exoc3l2	140.992	3.16185	2.68839e-09	2.06857e-08
B4galt4	98.2661	3.16263	2.50485e-08	1.74265e-07
Rbp1	345.537	3.16555	0.000140315	0.000594095
Map7d3	59.9322	3.16987	5.60713e-06	2.96433e-05
Tgm2	64.5606	3.17672	6.11735e-07	3.65903e-06
Sorbs2	86.2707	3.17827	9.60861e-08	6.26292e-07
Nes	52.2763	3.1935	3.38494e-05	0.000159859
Slc7a8	135.372	3.19793	3.95574e-11	3.56736e-10
Gm5084	39.3265	3.2026	0.000150382	0.000634859
Serpina11	329.286	3.20837	1.72914e-29	3.76913e-28
St6gal1	52.7335	3.21033	5.95374e-06	3.13516e-05
Gm10603	97.0646	3.21642	2.46463e-09	1.90739e-08
2010109A12Rik	79.9379	3.22905	4.16278e-07	2.52901e-06
Mogat1	26.654	3.23067	0.0030672	0.00997172
Pkp2	103.442	3.2488	4.73706e-09	3.55505e-08
Tns3	608.876	3.25091	1.41106e-51	5.44072e-50
Cpe	2105.34	3.25899	4.53047e-17	6.10311e-16
Lrp3	27.2567	3.25919	0.00265417	0.0087619
Dach1	578.568	3.26712	3.1217e-50	1.17239e-48
Wnt5a	119.311	3.27658	1.19314e-09	9.5095e-09
Thsd1	238.97	3.28238	1.78571e-19	2.71312e-18
Plin2	6998.66	3.29185	0	0
Pappa	152.938	3.29297	5.16452e-13	5.41775e-12
Fbln2	1519.72	3.29422	4.48713e-126	4.69013e-124
Arhgef25	158.177	3.30206	8.82082e-14	9.75462e-13
Noxo1	149.007	3.30268	1.92204e-14	2.21738e-13
Sox9	9254.68	3.31148	1.16855e-86	8.04587e-85
Ldlrad4	84.3606	3.31162	1.02906e-08	7.45831e-08
Tmem61	56.4732	3.31894	1.68412e-06	9.5152e-06
Sema3a	292.276	3.32064	1.53263e-24	2.83505e-23
Mirt1	65.8651	3.3209	2.33027e-06	1.2955e-05
Cxcl2	85.5683	3.33448	1.91683e-08	1.35034e-07
Egfl6	408.495	3.33449	1.28366e-33	3.19095e-32
Krtap8-1	81.7717	3.3542	2.107e-08	1.47712e-07
Plod2	177.969	3.35431	7.05731e-17	9.40487e-16
Unc5b	411.222	3.36251	6.02752e-38	1.67334e-36
Col27a1	344.406	3.36568	1.38895e-26	2.74171e-25
Hmgcs2	706.217	3.37345	4.20732e-57	1.8025e-55
Mfng	34.4361	3.38686	0.000295032	0.0011909
Tm4sf1	462.471	3.38893	2.94168e-41	8.86129e-40
Gm32255	257.663	3.39714	0.000134103	0.000571138
Nt5e	197.936	3.39796	9.51463e-19	1.39746e-17
Tshz2	624.882	3.39992	2.82957e-10	2.38561e-09
Steap4	817.435	3.40016	5.69726e-73	3.24109e-71
Sgk1	3789.09	3.40189	0	0
Gm42788	44.7329	3.40437	6.25953e-05	0.000283871
Bhlhe41	129.413	3.40745	5.25719e-12	5.11595e-11
B3galnt1	60.1059	3.41806	5.32128e-07	3.20589e-06
Rab3b	216.943	3.42784	2.44782e-19	3.70612e-18
Pla2g7	992.532	3.43477	1.12395e-81	7.11739e-80
Ank2	60.8603	3.4377	5.60648e-07	3.36952e-06
Lpl	2082.39	3.43884	6.0765e-128	6.54866e-126
Trib2	101.626	3.43961	8.15977e-11	7.15774e-10
Dhcr24	4293.91	3.45092	5.58897e-52	2.17431e-50
Pkdcc	36.1354	3.46644	0.000122862	0.000529896
Smim1	347.918	3.47057	0.000597924	0.00227813
2810429I04Rik	36.2862	3.47502	0.00036734	0.00145818
Scube3	83.4205	3.47918	1.36563e-08	9.7506e-08
Atp1b1	387.305	3.48576	1.12291e-31	2.62582e-30
Tekt2	280.125	3.50174	4.76558e-27	9.51526e-26
Fzd7	1310.15	3.50185	1.28648e-102	1.12736e-100
Armcx2	296.307	3.50409	2.32625e-29	5.04534e-28
2610307P16Rik	280.598	3.50555	2.18737e-26	4.27399e-25
Trps1	773.957	3.50733	3.79004e-61	1.73055e-59
Moxd1	2154.82	3.50815	1.65317e-152	2.41044e-150
Vcan	838.061	3.50815	9.38407e-75	5.5571e-73
Ly6g6d	159.777	3.51345	2.33992e-11	2.16072e-10
Traf1	58.6658	3.51551	5.48075e-07	3.29738e-06
Pkn1	138.671	3.51728	4.93028e-14	5.5405e-13
B4galnt4	42.7041	3.51765	2.12006e-05	0.000103242
Pinlyp	3853.88	3.51877	3.96521e-21	6.51362e-20
Ccdc114	32.0829	3.52254	0.000414312	0.00162788
Gchfr	155.751	3.52636	2.74474e-15	3.34908e-14
Kcnh1	32.2849	3.5322	0.000263827	0.0010728
Lpar3	339.281	3.53289	2.0128e-27	4.07515e-26
Etv4	462.67	3.54768	2.07884e-42	6.44107e-41
Cgnl1	673.035	3.56961	1.55958e-63	7.62264e-62
Prickle2	138.388	3.5743	7.17533e-14	7.99096e-13
Ano4	22.1893	3.57492	0.00301835	0.0098387
Myl9	206.068	3.58486	1.16243e-20	1.86753e-19
Aebp1	290.648	3.58984	3.41808e-29	7.36735e-28
Mertk	335.682	3.59132	5.58255e-34	1.40381e-32
Gm13594	100.907	3.59405	2.4659e-11	2.27343e-10
Fyn	325.827	3.59733	2.72405e-32	6.47465e-31
Atp12a	219.334	3.5984	2.11668e-13	2.2755e-12
Hapln2	45.1207	3.6006	5.88937e-05	0.000268136
Rhoc	368.658	3.61314	1.30573e-35	3.40688e-34
Fermt2	822.022	3.61409	4.4884e-10	3.72089e-09
Krt19	34.0033	3.61445	0.00031272	0.00125835
Mgp	882.154	3.61734	2.28302e-75	1.36126e-73
Pstpip2	62.6242	3.61761	2.89435e-07	1.79101e-06
Eva1c	102.467	3.61832	1.32387e-11	1.24568e-10
Eya2	336.594	3.64742	6.56738e-31	1.50728e-29
Mgst1	13806.3	3.65203	5.50605e-43	1.72447e-41
Heyl	23.2391	3.65304	0.00259623	0.00859186
Matn2	309.34	3.65677	4.20187e-31	9.66931e-30
Car6	571.658	3.65822	0.00148817	0.00522063
Dnm3	58.9733	3.67163	6.55252e-07	3.90429e-06
Flnc	65.3719	3.68396	1.96397e-07	1.24141e-06
Cd302	29.9869	3.70003	0.000206855	0.000854355
Hip1	288.701	3.70285	1.84064e-26	3.62096e-25
Dcst2	30.1192	3.70928	0.000476071	0.00184794
Egflam	48.429	3.71402	2.29133e-06	1.27672e-05
Ffar4	30.2688	3.71696	0.000457431	0.00178357
F730043M19Rik	188.824	3.72279	1.34679e-19	2.06068e-18
Itga7	48.859	3.72909	3.20004e-06	1.74934e-05
Serpini1	36.808	3.7365	9.88151e-05	0.000433622
Prlr	1440.07	3.73824	8.00002e-21	1.29859e-19
Ica1l	37.0751	3.7467	4.40679e-05	0.000204773
Lgi3	154.568	3.748	1.54168e-15	1.90389e-14
Cd200	457.781	3.7487	1.14004e-39	3.28586e-38
Pde9a	37.1874	3.75348	0.000116381	0.000503573
Klk6	1302.77	3.75511	0.00168827	0.0058353
4930556M19Rik	62.2638	3.756	2.3447e-07	1.4718e-06
Lcn2	74.7668	3.75733	1.67016e-08	1.18233e-07
Ppp1r3c	31.295	3.76624	0.000138539	0.000587149
Qrfp	100.401	3.76785	2.81528e-10	2.37472e-09
Adamtsl4	18.8985	3.77655	0.00303756	0.00989017
Arhgap28	50.6115	3.78365	1.97394e-06	1.10773e-05
P2rx7	204.079	3.79073	0.000883586	0.00323782
Prr5l	31.9535	3.80092	0.00032571	0.00130487
Dusp4	206.419	3.80919	4.16504e-05	0.000194072
St8sia2	83.796	3.80925	5.30048e-09	3.95564e-08
Foxc1	1073.72	3.82567	1.98596e-98	1.68914e-96
Ret	26.1025	3.83151	0.000497851	0.00192473
E230001N04Rik	26.205	3.83357	0.000948288	0.00345377
Itgb8	694.282	3.83638	3.53284e-69	1.8861e-67
Cavin2	663.943	3.84189	5.70087e-67	2.96155e-65
Nfatc1	2163.16	3.84632	3.28676e-197	6.48052e-195
Ltbp1	1103.13	3.85659	3.72764e-16	4.7733e-15
Tshz3	40.0899	3.86586	1.39298e-05	6.9593e-05
Hmcn1	563.998	3.87342	9.99638e-52	3.87159e-50
Zfp184	33.6202	3.87487	9.16689e-05	0.000405648
Slc27a6	40.6225	3.88426	4.89934e-05	0.000226327
Fgfr1	2562.7	3.8889	6.22374e-237	1.52096e-234
Pdk4	116.183	3.8991	3.56652e-10	2.98086e-09
Brd3os	48.147	3.91101	1.48298e-06	8.44755e-06
Sulf2	915.425	3.9221	1.05909e-13	1.16085e-12
St8sia6	41.5968	3.92445	1.40431e-05	7.01183e-05
Ccdc102a	62.3941	3.92493	9.37052e-08	6.11693e-07
Sorcs2	166.543	3.9258	4.14129e-18	5.91108e-17
Cald1	5580.59	3.92692	0	0
Msi1	345.315	3.94851	2.82649e-35	7.29798e-34
Inhbb	599.677	3.95053	4.91905e-64	2.42473e-62
Adcy1	42.7128	3.96144	2.4553e-05	0.000118602
Itga1	617.222	3.9756	3.07976e-52	1.21172e-50
Trabd2b	286.556	3.97698	4.25765e-06	2.28997e-05
Kif5a	21.6258	3.98592	0.00163302	0.0056669
Pla2g4e	87.3128	3.99726	2.68571e-10	2.27205e-09
BC034090	72.9574	4.0009	3.89068e-09	2.95954e-08
Hsd17b2	3592.3	4.00374	1.30871e-62	6.25547e-61
Gdf15	58.6538	4.00942	8.34482e-08	5.47207e-07
Cntfr	1563.67	4.01812	1.2491e-142	1.65444e-140
Crat	1304.81	4.01828	1.37065e-108	1.27177e-106
Sox11	44.7059	4.03149	1.1412e-05	5.76784e-05
Acacb	441.393	4.04124	2.6456e-40	7.75401e-39
Lrat	22.4635	4.04417	0.00130573	0.00463403
Nkd2	22.6368	4.051	0.00117023	0.00419345
Tspan33	120.872	4.05359	5.21122e-13	5.46343e-12
Dlx2	204.057	4.05461	5.09064e-21	8.31712e-20
Tmprss11e	83.5298	4.0642	5.79181e-10	4.74027e-09
Gm47664	305.032	4.06687	1.12142e-07	7.26849e-07
Adcy7	237.18	4.07515	1.80591e-26	3.55668e-25
Col8a2	22.9263	4.07524	0.00106686	0.00384765
Ism1	291.071	4.0753	2.59609e-29	5.61655e-28
Spry4	45.9953	4.07684	1.97401e-06	1.10773e-05
Aff3	76.8619	4.08071	1.17648e-09	9.38967e-09
Emid1	825.719	4.08695	1.06744e-73	6.09251e-72
Armcx4	154.358	4.08747	3.06483e-16	3.95375e-15
Exoc3l4	55.3574	4.12481	1.43505e-07	9.1948e-07
Pthlh	2406.08	4.12884	3.0198e-10	2.54105e-09
Uchl1	39.7757	4.13171	2.39294e-05	0.000115848
Gli1	442.234	4.1468	2.13202e-05	0.000103766
Fads2	40.1944	4.15256	2.01747e-05	9.85784e-05
Clec14a	32.3016	4.15464	0.000107779	0.000469394
Acot4	56.6502	4.16001	9.58827e-08	6.25436e-07
Has2	261.842	4.17397	3.30256e-06	1.80367e-05
Cxcr4	196.252	4.1759	4.83826e-23	8.53136e-22
Padi3	41.5028	4.20022	6.3342e-06	3.32139e-05
Stxbp6	269.372	4.2198	1.25062e-30	2.83654e-29
Lbh	414.075	4.22707	1.64184e-41	4.99781e-40
Krt31	127.085	4.23368	0.00133934	0.00474219
Notum	34.0756	4.23593	8.20343e-05	0.000365156
Prss22	1164.53	4.23673	9.48687e-15	1.12054e-13
Col4a4	199.662	4.2667	1.04068e-23	1.87506e-22
Gm11627	26.1104	4.27306	0.000397736	0.00156844
Arhgap31	176.631	4.29347	4.31285e-21	7.06631e-20
Smad6	115.13	4.29714	3.04993e-14	3.47924e-13
Vit	35.5869	4.30527	2.29313e-05	0.000111389
Atp8a2	53.6303	4.30898	7.37384e-07	4.37264e-06
Enpp1	680.668	4.30954	0.00200965	0.00683991
Dusp26	71.7393	4.31441	1.12221e-08	8.09621e-08
Gm4544	26.9793	4.31981	0.000204219	0.000844269
Nkain1	36.1778	4.33018	1.80635e-05	8.86369e-05
Elovl6	17641	4.33692	5.08017e-68	2.66302e-66
Has2os	91.5615	4.34813	7.81657e-12	7.50971e-11
Cyp17a1	430.823	4.34956	1.51617e-49	5.56175e-48
Tspan18	970.843	4.36064	6.94293e-16	8.7358e-15
Tmprss5	18.6088	4.372	0.00185118	0.00635156
Tgfb3	997.057	4.37386	1.15606e-104	1.03932e-102
Bend7	93.2912	4.37565	4.56887e-12	4.46366e-11
Sh3gl3	37.4185	4.37779	4.19324e-05	0.000195268
Ednra	18.6907	4.3788	0.00269074	0.00886911
Slc1a2	18.7402	4.38065	0.00216158	0.00730248
Sccpdh	1134.24	4.38325	5.19419e-106	4.74339e-104
Sfrp1	2407.91	4.3885	8.7012e-206	1.79732e-203
Fstl1	669.994	4.39343	1.06593e-74	6.26948e-73
Sytl4	18.9206	4.39499	0.00233775	0.00781848
Dixdc1	615.246	4.39721	6.50599e-62	3.04274e-60
Sox13	170.933	4.40165	4.71099e-19	7.01032e-18
Ncam1	2458.5	4.4084	1.4629e-224	3.33984e-222
Dok5	48.0022	4.41976	6.05462e-07	3.62629e-06
Khdrbs3	376.091	4.42625	1.7424e-43	5.49681e-42
Hhip	39.7616	4.47192	5.82215e-06	3.06959e-05
Slc25a45	139.699	4.47849	5.51268e-17	7.39185e-16
Gm43699	79.8932	4.4788	2.20241e-09	1.70961e-08
Cacnb4	20.0634	4.48756	0.00154901	0.00540892
Tac1	20.3276	4.50346	0.00130306	0.00462547
Gpc6	111.909	4.50664	2.41905e-14	2.77415e-13
Bgn	3728.67	4.51305	0	0
Lrrn3	82.1195	4.52032	9.32617e-11	8.1644e-10
Gprc5d	61.613	4.52283	4.43036e-06	2.37384e-05
Trpc4	72.5679	4.53372	2.31268e-09	1.793e-08
Adamts20	31.1909	4.53745	9.94258e-05	0.000436192
Gm45570	20.7484	4.53812	0.0011496	0.00412718
Prtn3	125.235	4.54379	1.44095e-14	1.67461e-13
Krt83	52.5659	4.5558	1.24579e-05	6.26362e-05
Cacna1e	32.1459	4.58299	5.89193e-05	0.000268182
Sema3b	226.46	4.59033	0.000227031	0.000931035
9130230L23Rik	107.71	4.59339	1.00115e-13	1.09873e-12
Ctnnd2	107.891	4.59552	7.91505e-14	8.78657e-13
Foxe1	162.203	4.59761	1.40696e-18	2.04973e-17
Cpsf4l	564.555	4.60548	1.02152e-57	4.43108e-56
Pebp4	43.513	4.60948	3.62544e-06	1.96578e-05
Tmem229a	89.2728	4.64579	7.52413e-12	7.24077e-11
Stbd1	193.418	4.67127	2.31755e-05	0.000112512
Gm15503	22.7878	4.67876	0.00061623	0.00233965
Trf	162.368	4.7036	2.36033e-20	3.7401e-19
Chst11	188.361	4.72535	1.09747e-22	1.91571e-21
Dact2	59.5697	4.74206	6.06597e-08	4.04655e-07
Apoc4	35.7201	4.74246	1.69617e-05	8.35136e-05
Lbhd2	47.6921	4.74684	1.10193e-06	6.35415e-06
Basp1	2369.14	4.74895	3.90364e-33	9.58021e-32
Gxylt2	60.1119	4.75924	5.01574e-08	3.37973e-07
Aldh3a1	894.264	4.76461	1.06986e-93	8.25029e-92
Gm32036	61.9955	4.80533	2.94518e-08	2.03431e-07
Prelp	37.9303	4.83437	1.09155e-05	5.52817e-05
Phactr1	139.686	4.84278	3.14115e-05	0.000149321
Bglap3	345.433	4.85008	2.34722e-32	5.60202e-31
Dbn1	401.147	4.91546	2.07981e-44	6.69513e-43
Nppc	815.833	4.91617	6.09204e-91	4.38601e-89
6330403K07Rik	1472.44	4.92955	3.0026e-19	4.51066e-18
Msrb3	136.83	4.95117	3.30019e-17	4.48056e-16
Adamts17	1021.76	4.9619	2.59441e-15	3.17012e-14
Rflna	124.532	4.96774	8.76819e-16	1.09767e-14
Clstn3	644.208	4.98456	6.9498e-69	3.69896e-67
Nlgn1	42.0946	4.98649	3.51919e-06	1.91175e-05
Mfap2	2187.7	5.00642	1.36474e-244	3.4823e-242
Tgfb2	2030.49	5.02241	3.00564e-05	0.00014339
Mfge8	488.384	5.02322	1.20951e-55	5.04475e-54
Ebf1	71.8783	5.0244	1.29867e-09	1.03032e-08
Cxcl12	115.35	5.02816	7.12734e-15	8.47611e-14
Rims1	29.1763	5.04427	0.000126784	0.000544916
Rassf4	58.539	5.05061	2.66048e-08	1.84427e-07
Jazf1	74.0691	5.06843	5.44295e-10	4.47374e-09
Krt71	312.799	5.0767	1.01515e-33	2.53072e-32
Asxl3	44.9958	5.08853	1.60627e-06	9.10204e-06
Fads3	257.133	5.10231	1.00498e-08	7.28986e-08
Saa3	30.6863	5.12225	7.18934e-05	0.000322832
Krt28	171.138	5.14078	1.17431e-19	1.80314e-18
Prss12	140.857	5.14982	1.23498e-17	1.71563e-16
Elmo1	808.432	5.1692	4.09603e-93	3.1035e-91
Camk4	47.6229	5.17268	9.73556e-07	5.66092e-06
Krt33a	207.53	5.17926	0.000127421	0.000547246
Cpxm1	354.973	5.19482	2.22138e-40	6.5217e-39
Gprc5c	82.083	5.22132	6.482e-11	5.74115e-10
Gm13398	148.139	5.22387	1.05577e-17	1.47375e-16
Mycn	610.087	5.22754	3.37437e-70	1.82395e-68
Abi3bp	3358.43	5.23255	0	0
Pdgfrl	83.7713	5.24986	1.05417e-10	9.20992e-10
Lmcd1	653.196	5.25112	1.03918e-73	5.95076e-72
Rnf144a	102.671	5.2825	2.61143e-13	2.78836e-12
Gm4208	365.866	5.30891	2.21764e-40	6.5217e-39
Ccdc27	52.5307	5.31521	2.77032e-07	1.71855e-06
Cdk15	17.7297	5.33558	0.00243482	0.00811655
Tll1	89.0132	5.33969	3.19442e-11	2.91258e-10
Necab2	17.9719	5.3558	0.00303141	0.00987385
Pctp	377.725	5.35617	8.95223e-43	2.79371e-41
Sema3e	865.042	5.35948	2.02369e-95	1.6256e-93
Caskin1	18.0569	5.36114	0.00245329	0.00817338
Pdzrn3	759.319	5.36129	1.18457e-12	1.20974e-11
Acss3	18.137	5.36922	0.00241935	0.00806962
Cldn3	131.662	5.42138	4.67386e-16	5.93241e-15
Ltbp2	37.6408	5.42315	1.04368e-05	5.30276e-05
Dlx1	56.7948	5.43067	9.61723e-08	6.26618e-07
Wif1	78.1135	5.47841	1.63591e-08	1.1595e-07
Cps1	120.467	5.51416	0.000855138	0.00314487
Crb2	20.1409	5.52388	0.00166629	0.00577179
Scd1	14043.1	5.53795	9.08474e-142	1.17634e-139
Col14a1	691.074	5.57555	0.00124433	0.00443699
Col9a3	543.52	5.57811	2.62481e-61	1.21125e-59
Rnf150	84.6345	5.59693	1.11893e-10	9.74628e-10
Clip3	87.0618	5.63623	1.36983e-10	1.18602e-09
Krt25	153.921	5.64975	4.05708e-06	2.18684e-05
2810433D01Rik	22.0555	5.65633	0.000902377	0.0033018
Ncald	334.479	5.67356	4.61623e-36	1.21358e-34
Olr1	22.6926	5.69805	0.000956304	0.00348004
Diras2	22.8066	5.70663	0.000794478	0.00293986
Shisa4	45.953	5.71609	2.50311e-06	1.3867e-05
Tagln3	46.3449	5.72851	3.53131e-06	1.91714e-05
Krt75	278.933	5.7344	5.89862e-28	1.21552e-26
Tlcd4	1328.66	5.73815	1.54356e-136	1.79747e-134
Aadacl4fm4	70.4007	5.74932	1.20148e-08	8.63221e-08
Calhm5	119.32	5.77295	2.4386e-14	2.79473e-13
Fgf2	74.0524	5.82204	2.59117e-09	1.99731e-08
Gm12122	24.8092	5.82927	0.000506436	0.00195575
Gm9944	99.4843	5.83445	5.64667e-12	5.48267e-11
Hoxc13	780.039	5.89877	1.96396e-82	1.2621e-80
Abat	52.0849	5.90099	5.58027e-07	3.35493e-06
Mettl7b	78.6817	5.91235	1.21935e-09	9.70505e-09
Wdr72	9.80525	5.9584	0.00305618	0.00994333
Prr9	218.33	5.96897	1.6918e-23	3.02312e-22
Gm37107	9.94101	5.97827	0.00295089	0.00964418
Foxi3	9.94718	5.97914	0.00286955	0.009412
Htr1d	10.2357	6.02038	0.00250316	0.008314
Pnliprp1	10.2403	6.02102	0.00248141	0.00824873
Gm31497	10.248	6.02207	0.00250468	0.00831746
Tbx1	2463.74	6.03858	3.69259e-21	6.09031e-20
Fzd9	10.393	6.04234	0.00234676	0.0078456
Tm4sf5	28.7196	6.04481	0.00024976	0.00101847
Awat2	837.95	6.05333	2.28451e-85	1.56057e-83
Hsd17b13	10.5226	6.06028	0.00219862	0.00740743
4933412E12Rik	10.5257	6.06069	0.00217841	0.00735363
Plin5	10.5365	6.06212	0.00218902	0.00738224
Creb3l3	10.5365	6.06212	0.00218902	0.00738224
Arhgap20os	10.538	6.06232	0.00220036	0.0074104
4933430M04Rik	116.425	6.06493	4.34503e-13	4.5719e-12
Lhx2	4605.48	6.07291	1.88305e-18	2.73642e-17
Nrk	10.6846	6.08224	0.00207869	0.00705544
Rnase2b	10.7061	6.08507	0.00262208	0.00866729
Bcan	147.43	6.08668	1.80079e-05	8.83889e-05
Wfdc18	354.2	6.08818	4.39848e-07	2.66939e-06
2900041M22Rik	29.7318	6.09464	0.000208457	0.000860561
Ppp1r1b	10.8142	6.09969	0.00190749	0.00651899
Col4a3	59.9682	6.10674	1.57629e-07	1.00589e-06
Il12rb1	10.933	6.11555	0.00221271	0.00744044
Bdnf	638.663	6.12571	4.70794e-14	5.30094e-13
Gm6567	11.0996	6.13729	0.00168825	0.0058353
Rdh16	11.1088	6.13845	0.00166657	0.00577179
Krtap17-1	463.506	6.15153	1.8611e-47	6.48434e-46
Sytl2	155.026	6.15282	1.41724e-05	7.0703e-05
Chrm2	11.3711	6.17222	0.00168238	0.00581842
5730419F03Rik	11.3834	6.17374	0.00151433	0.00529847
Gm9902	11.388	6.1743	0.00148335	0.00520581
Plcl1	126.514	6.18485	5.03696e-14	5.65672e-13
Jam2	11.5284	6.19199	0.00141431	0.00498674
2610318N02Rik	11.53	6.19218	0.00140394	0.00495418
Bricd5	64.1827	6.20614	7.49751e-08	4.95767e-07
Krt36	11.6611	6.20854	0.00145237	0.00510743
Gm35986	226.392	6.21879	9.16039e-24	1.65392e-22
A630023A22Rik	11.8092	6.22674	0.00131316	0.00465752
Gm45572	32.7077	6.2343	0.00012961	0.000555139
Gm36988	11.9465	6.24344	0.0013232	0.0046893
Sprr4	32.9267	6.24394	0.000131112	0.000560604
Sulf1	11.9727	6.2465	0.00113641	0.00408404
Aadacl2fm2	99.7797	6.2583	5.64598e-11	5.02634e-10
C3	12.1131	6.26334	0.00107101	0.00386022
Pcdh8	12.1316	6.26547	0.00112033	0.00403044
Klhl31	12.4077	6.29799	0.00094519	0.00344321
Cp	68.348	6.29809	3.94266e-08	2.68692e-07
Lgr5	993.096	6.30193	3.0112e-93	2.29155e-91
Iqgap2	12.5235	6.31148	0.00102747	0.00371485
Trac	12.6654	6.32774	0.000993313	0.00360112
Ak7	12.6854	6.32996	0.000848359	0.00312259
Serpinb6e	12.7563	6.33783	0.00278113	0.00913929
Upb1	12.8227	6.34551	0.000826204	0.00304815
Stra6	12.9647	6.3614	0.000790519	0.00292646
Lbp	108.022	6.37531	1.68764e-11	1.57856e-10
Gm9895	36.2973	6.38722	7.7107e-05	0.00034446
Cyp1b1	145.239	6.38732	1.91307e-15	2.35433e-14
Kirrel3	13.2947	6.39754	0.000741163	0.00276023
Slc13a4	13.3951	6.40852	0.000672684	0.00253238
3930402G23Rik	13.4305	6.41222	0.000652208	0.0024601
Gm26813	13.4521	6.41448	0.000829252	0.0030568
Adamts3	13.5385	6.4239	0.000638117	0.00241325
Gm48008	13.5663	6.42676	0.000591793	0.00225824
Fam163b	300.144	6.43542	1.06025e-29	2.33456e-28
Cmah	37.5795	6.43715	6.97726e-05	0.000314285
Gm32017	13.7082	6.44178	0.000555227	0.00212806
Ly75	13.7128	6.44225	0.000562607	0.00215587
Rhpn1	13.7298	6.44398	0.000634942	0.00240386
Gm5122	13.8455	6.45618	0.000522321	0.00201197
Gm31583	13.9705	6.46921	0.000539078	0.00207074
2310001K24Rik	14.1232	6.48487	0.000480887	0.0018658
Cybrd1	14.1278	6.48532	0.000471943	0.00183397
Cidea	8509.84	6.48636	0	0
Hectd2	78.1282	6.49467	9.96776e-09	7.2334e-08
Lsmem2	14.2759	6.50036	0.000441662	0.0017269
Gm13522	14.481	6.52079	0.000823075	0.0030379
2700068H02Rik	40.083	6.53189	4.08907e-05	0.000190878
4833422M21Rik	14.7156	6.54409	0.000372588	0.00147665
Gcnt4	14.7356	6.546	0.000409316	0.00161081
Tmem150c	40.6723	6.55315	3.75948e-05	0.000176395
Cabp1	14.8775	6.55983	0.000379952	0.00150378
Spsb4	14.8775	6.55983	0.000379952	0.00150378
Slc6a19os	14.9902	6.57081	0.000341499	0.0013634
Slc8a2	15.0025	6.57196	0.000333485	0.00133509
Dnah6	15.1167	6.58298	0.000368678	0.00146282
Slc4a1	15.2294	6.59375	0.000628231	0.00238157
Abo	42.4094	6.6141	2.9874e-05	0.000142637
Cers4	6488.64	6.6164	7.40663e-20	1.14437e-18
Klhl29	128.169	6.62473	6.41894e-13	6.67716e-12
Ttn	15.5795	6.6264	0.000268737	0.00109124
Gm35696	15.7199	6.63935	0.000255159	0.00103877
Ctse	15.8972	6.65545	0.000283845	0.00114882
Gm35909	43.8119	6.66093	2.58692e-05	0.000124371
Gm49984	16.0006	6.66492	0.000233854	0.00095698
Il13ra2	131.728	6.66503	3.7241e-13	3.93286e-12
Cdh6	16.0022	6.66505	0.000232643	0.000952249
4930556N09Rik	16.0284	6.66734	0.000241343	0.000986234
Nr1h3	87.9612	6.66739	2.59571e-09	1.99992e-08
Cyyr1	44.3068	6.67784	2.41765e-05	0.000116881
Gpd1	224.343	6.69539	4.5891e-21	7.50476e-20
Ly6g6f	16.4326	6.70335	0.000200599	0.000830296
Gm31814	16.4357	6.70361	0.000198578	0.000822516
Slit3	135.722	6.70816	1.74581e-13	1.88967e-12
Nrp2	1466.81	6.72726	4.6996e-127	4.94198e-125
D430019H16Rik	16.8799	6.74206	0.000168679	0.000706434
F12	16.9185	6.74526	0.000225663	0.000925643
Gm38416	17.0126	6.75339	0.000161959	0.000679435
AI463229	17.8858	6.82557	0.000119019	0.000514347
Snap91	98.0765	6.82583	7.67793e-10	6.20782e-09
Pdzk1	99.0037	6.839	7.36932e-10	5.9778e-09
Cd36	297.568	6.84192	2.81974e-26	5.49723e-25
Gm47731	18.1527	6.847	0.000116536	0.000503992
Apobec1	18.31	6.85941	0.000104311	0.000454747
Adig	606.411	6.86541	1.13763e-08	8.1973e-08
Nefm	18.4335	6.86915	0.000112408	0.000487862
Pde1b	18.4766	6.87243	0.000100879	0.000441337
Serpina16	50.9711	6.88179	1.17224e-05	5.91956e-05
Gcsam	18.6124	6.88301	9.40147e-05	0.000414654
Crispld1	18.6247	6.88394	9.79317e-05	0.00043029
Gm50223	18.8962	6.90486	8.52802e-05	0.000378536
Sncaip	52.0667	6.91225	9.23064e-06	4.7273e-05
Dclk3	19.0104	6.91362	9.27556e-05	0.000410039
Gm49425	419.38	6.92226	1.9808e-31	4.60092e-30
Acox2	366.835	6.92653	9.28726e-05	0.000410417
Syt5	19.2201	6.9293	9.35479e-05	0.0004127
Krt26	19.4023	6.94311	0.00015136	0.000638523
Fsd2	19.447	6.94636	7.80656e-05	0.000348563
Pparg	1295.8	6.96555	1.98825e-101	1.72491e-99
Gm33432	162.181	6.96767	1.13607e-14	1.32919e-13
Gm44169	19.939	6.98228	7.22395e-05	0.000324302
Plin4	55.6022	7.00825	7.38094e-06	3.83893e-05
Nkain2	20.6225	7.03099	4.96438e-05	0.000229027
Rnf207	20.6271	7.0313	4.95165e-05	0.0002285
Adamts19	396.235	7.03399	4.25089e-33	1.04177e-31
Gm12446	57.0928	7.04629	5.45496e-06	2.89181e-05
Trpm3	20.8724	7.04844	5.80489e-05	0.000264706
Gm973	583.944	7.07913	3.33705e-47	1.14883e-45
Pnpla5	659.467	7.11751	1.76523e-52	7.0088e-51
Col28a1	21.9986	7.12429	6.15602e-05	0.000279323
Gcnt1	22.2423	7.14001	3.43241e-05	0.000161924
Pld4	61.7422	7.16049	3.40019e-06	1.85349e-05
Acsm3	61.7915	7.16162	3.71005e-06	2.00789e-05
Pdlim3	248.818	7.17095	2.01834e-20	3.21287e-19
Meox1	23.2111	7.2016	2.36654e-05	0.000114666
Scd3	191.944	7.21264	3.15269e-15	3.83338e-14
Il31ra	23.495	7.21914	2.21841e-05	0.00010788
Myh11	23.8776	7.24252	3.20431e-05	0.000151948
Gm47484	23.9377	7.24606	1.91725e-05	9.38661e-05
Tbkbp1	24.0488	7.2528	2.19812e-05	0.000106953
Akr1cl	25.0483	7.31135	4.05256e-05	0.000189225
Prkd1	26.0897	7.37027	1.11822e-05	5.65664e-05
Cnn1	26.2317	7.37811	1.08785e-05	5.51102e-05
Gm30978	72.0472	7.38456	1.50069e-06	8.54278e-06
Gsg1l	289.53	7.39101	4.76637e-22	8.15594e-21
Ces4a	728.828	7.40102	3.08718e-48	1.09541e-46
Fa2h	3185.22	7.42462	7.77115e-220	1.72868e-217
AAdacl4fm3	518.994	7.42577	2.42828e-37	6.65609e-36
Elovl3	4330.09	7.46127	5.87527e-292	1.85349e-289
Cyp3a57	156.089	7.50076	3.406e-12	3.36546e-11
Gm10640	28.7724	7.51135	8.80748e-06	4.52662e-05
Pla2g2e	28.973	7.5215	5.54815e-06	2.93494e-05
Slc9a2	29.0408	7.52477	6.6212e-06	3.46142e-05
Serpina3m	29.0625	7.52602	8.59037e-06	4.42289e-05
Gm6093	29.9172	7.56784	8.06234e-06	4.16959e-05
Tmem45b	2209.66	7.56933	1.06161e-146	1.4736e-144
Gfra3	29.9835	7.57096	4.37999e-06	2.35067e-05
Haao	30.0066	7.57203	4.25043e-06	2.28751e-05
Cxxc4	30.1161	7.57734	4.4582e-06	2.38527e-05
Cyp2g1	6585.68	7.59485	1.0525e-69	5.63641e-68
Krt35	760.561	7.61316	1.11048e-14	1.30277e-13
C130074G19Rik	31.9364	7.66189	3.71854e-06	2.01123e-05
Dgat2l6	448.764	7.7034	4.10385e-28	8.4769e-27
Axdnd1	33.564	7.73373	2.26154e-06	1.26214e-05
Cyp2j8	33.6303	7.73649	2.01914e-06	1.13269e-05
Oprd1	33.6457	7.73714	2.16681e-06	1.21279e-05
1200007C13Rik	93.719	7.76567	2.64658e-07	1.64886e-06
Serpinb1c	37.3574	7.88816	9.28981e-07	5.42536e-06
Ces1d	37.4316	7.89109	1.26368e-06	7.2483e-06
Gm16133	38.0409	7.91436	8.96509e-07	5.24632e-06
Hsd3b6	1046.56	7.92506	2.25296e-36	5.99557e-35
C330024C12Rik	38.573	7.93429	9.47782e-07	5.52772e-06
Far2	2006.74	7.93906	2.27991e-111	2.17356e-109
Tsix	40.0618	7.98903	6.13323e-07	3.66664e-06
Tmem108	112.092	8.02527	8.40695e-08	5.50865e-07
Zfp872	42.7428	8.0824	4.08463e-07	2.48327e-06
Ppm1h	42.8262	8.08527	3.54844e-07	2.17251e-06
Soat1	4569.34	8.08944	1.29816e-105	1.17929e-103
Shisa2	1090.09	8.13243	3.40751e-05	0.000160881
Hsd11b1	362.949	8.13563	4.45044e-21	7.28486e-20
Scube1	47.1039	8.22254	2.47545e-07	1.5478e-06
Prss35	134.861	8.29278	2.50894e-08	1.74479e-07
Retn	49.9179	8.30631	1.17195e-07	7.57903e-07
BC006965	50.4887	8.32272	1.07318e-07	6.96887e-07
Aadacl3	50.5982	8.32588	1.09399e-07	7.09603e-07
Tafa1	51.2801	8.34522	1.16894e-07	7.56518e-07
Car2	51.6349	8.35511	9.09589e-08	5.94212e-07
Cd3e	52.2118	8.37114	8.38628e-08	5.49718e-07
Panx3	53.4923	8.40611	7.13164e-08	4.73197e-07
Sardh	306.818	8.47936	6.51721e-16	8.20611e-15
Aadacl4	56.721	8.49062	4.80301e-08	3.24269e-07
Cyp1a1	318.867	8.53508	4.19902e-16	5.35714e-15
Mtmr7	61.5218	8.60781	3.05896e-08	2.10954e-07
Gm36101	167.811	8.60908	6.06269e-09	4.50316e-08
Sp5	62.668	8.63445	2.55912e-08	1.77826e-07
Awat1	1030.91	8.64341	8.11161e-46	2.71708e-44
Rnase12	183.273	8.73652	3.37675e-09	2.58562e-08
Acoxl	68.5595	8.76409	1.1924e-08	8.57344e-08
Scrg1	380.045	8.7891	4.22309e-17	5.70163e-16
Sgpp2	85.4901	9.08249	8.64348e-06	4.4476e-05
Avpr1a	98.1882	9.28233	7.49504e-10	6.0741e-09
Timp4	124.878	9.62926	1.58887e-10	1.3702e-09
Aadacl4fm2	139.333	9.78723	4.84108e-11	4.3432e-10
Shh	194.713	10.27	4.19583e-09	3.17634e-08
